# ONETest PathoGenome: A Multi-Cohort Evaluation of an Optimized NGS Assay for Detection of Lower Respiratory Pathogens in Bronchoalveolar Lavage

**DOI:** 10.64898/2026.03.26.714510

**Authors:** Sepideh Massoumi Alamouti, Hoang Dong Nguyen, Habib Daneshpajouh, Noushin Moshgabadi, Brian S Kwok, Herbert J Houck, Greg Stazyk, Tang Patrick, Cherabuddi Kartikeya, Petr Starostik, Mohammad A. Qadir, Kenneth H Rand

## Abstract

**Background:** Lower respiratory tract infections (LRTIs) remain diagnostically challenging when culture and molecular assays are negative or delayed. We evaluated ONETest™ Pathogenome (OT), an automated hybrid-capture metagenomic assay with core-genome enrichment probes, for direct pathogen detection in bronchoalveolar lavage (BAL).

**Methods:** Analytical performance (LoD, precision, continuity) was assessed using whole-cell spike-ins into culture-negative BAL fluid. Technical performance was assessed in 119 specimens profiled by OT and whole-metagenome shotgun sequencing (WmGS, cohort 1). Clinical accuracy was evaluated in 360 specimens (cohort 2) benchmarked against routine bacterial and acid-fast bacillus (AFB) culture. Laboratory-developed test (LDT) validation included 43 specimens (cohort 3) benchmarked to bacterial and AFB culture.

**Results:** OT uses 6.2 million probes covering core genomes across 50 microbial families (>250 respiratory pathogens). In BAL specimens, OT increased normalized on-target microbial abundance 26-fold versus that of WmGS while preserving within-sample microbial diversity. In cohort 2, OT achieved species-level sensitivity of 80% and specificity of 99% across culture-confirmed isolates and detected ≥1 culture-confirmed organism in 100/115 culture-positive specimens (87%), while applying species-specific background baselines to mitigate overcalling. Additive yield was 21% (76/360), with 7.5% (27/360) of specimens having ≥1 additional finding supported by orthogonal testing. In LDT validation, OT identified ≥1 culture-confirmed organism in 34/40 culture-positive specimens (85%) with one OT-positive/culture-negative specimen.

**Conclusions:** OT is an assay with a turnaround time <24 h complementary to culture that improves pathogen detection and expands microbiologic findings through additional detections and co-detections, including slow-growing organisms that may require prolonged incubation by conventional methods.

## Supplemental Data 2 for "ONETest PathoGenome: A Multi-Cohort Evaluation of an Optimized NGS Assay for Detection of Lower Respiratory Pathogens in Bronchoalveolar Lavage"

### Sheet: TableS1_qaqc
cohort_method	UFL_Id	Fusion_Id	version	library_status	total_raw_reads	total_clean_reads	perc_clean_all_reads	paired_clean_reads	single_clean_reads_1	single_clean_reads_2	discarded_reads	raw_dupl_reads	raw_uniq_reads	perc_raw_uniq_reads	clean_dupl_reads	clean_uniq_reads	perc_clean_uniq_reads	seqR_reads	i7_reads	i5_reads	total_raw_bases_1	total_raw_bases_2	total_bases_trimmed_1	total_bases_trimmed_2	median_raw_read_len_1	median_raw_mean_qual_1	median_raw_perc_q20_1	median_raw_perc_q30_1	median_raw_perc_gc_1	median_raw_entropy_1	median_raw_read_len_2	median_raw_mean_qual_2	median_raw_perc_q20_2	median_raw_perc_q30_2	median_raw_perc_gc_2	median_raw_entropy_2
cohort_1_OT		UFL07-010	0.2.2	PASS	6399752	4805787	75	2685995	1004941	1114851	1593965	2313671	4086081	64	1396072	3409715	71	132	12727	1926	959962800	959962800	8412943	10319596	150	36	100	98	41	90	150	36	99	95	41	90
cohort_1_OT		UFL07-100	0.2.2	PASS	9475012	8684467	92	7437153	674116	573198	790545	3318164	6156848	65	2712665	5971802	69	359	25430	10020	1421251800	1421251800	12021994	13664427	150	36	100	98	43	90	150	36	98	94	43	90
cohort_1_OT		UFL07-102	0.2.2	PASS	9093278	8183787	90	6389481	946802	847504	909491	1648445	7444833	82	1333600	6850187	84	353	21504	4755	1363991700	1363991700	11774701	13609415	150	36	100	98	43	90	150	36	99	95	43	90
cohort_1_OT		UFL07-103	0.2.2	PASS	2855197	2533449	89	2040846	310646	181957	321748	576677	2278520	80	481786	2051663	81	91	8503	1545	428279550	428279550	4970346	5631687	150	36	100	98	43	90	150	36	99	96	43	90
cohort_1_OT		UFL07-104	0.2.2	PASS	4657905	3966705	85	2921376	552520	492809	691200	1288498	3369407	72	905713	3060992	77	155	13729	2015	698685750	698685750	6316076	7210968	150	36	100	98	53	86	150	35	97	90	53	86
cohort_1_OT		UFL07-105	0.2.2	PASS	8077820	7117887	88	5220963	1025716	871208	959933	2062485	6015335	74	1534827	5583060	78	228	21695	4285	1211673000	1211673000	10660546	11944460	150	36	100	98	45	90	150	36	99	96	45	90
cohort_1_OT		UFL07-106	0.2.2	PASS	10725544	9494737	89	7647521	980114	867102	1230807	3565185	7160359	67	2611139	6883598	72	373	34052	8141	1608831600	1608831600	14062689	15884923	150	36	100	98	40	90	150	36	99	95	40	90
cohort_1_OT		UFL07-107	0.2.2	PASS	12916952	11846681	92	9484366	1268261	1094054	1070271	4396390	8520562	66	3558189	8288492	70	367	35048	14793	1937542800	1937542800	16672031	18935282	150	36	100	98	43	90	150	36	99	96	43	90
cohort_1_OT		UFL07-108	0.2.2	PASS	4796440	3920489	82	2721893	657016	541580	875951	2358050	2438390	51	1641473	2279016	58	125	12638	2065	719466000	719466000	6390828	7044048	150	36	100	98	42	90	150	36	99	96	42	90
cohort_1_OT		UFL07-109	0.2.2	PASS	5645530	5048736	89	4209595	460281	378860	596794	2440704	3204826	57	2005485	3043251	60	111	14870	12594	846829500	846829500	7260796	7932443	150	36	100	98	51	88	150	36	98	93	51	88
cohort_1_OT		UFL07-011	0.2.2	PASS	16701241	13427530	80	8649902	2406488	2371140	3273711	6858072	9843169	59	4746438	8681092	65	490	35319	6467	2505186150	2505186150	22365501	25813563	150	36	100	98	43	90	150	36	99	96	43	90
cohort_1_OT		UFL07-110	0.2.2	PASS	2295569	2051950	89	1707246	212371	132333	243619	443744	1851825	81	364384	1687566	82	46	5213	2535	344335350	344335350	3677386	4675822	150	36	100	98	46	90	150	36	99	96	46	90
cohort_1_OT		UFL07-111	0.2.2	PASS	1481042	1090011	74	568753	299402	221856	391031	552509	928533	63	337309	752702	69	18	2795	396	222156300	222156300	2062777	2442338	150	36	100	98	42	90	150	36	99	95	42	90
cohort_1_OT		UFL07-112	0.2.2	PASS	3296950	2768976	84	1804529	537790	426657	527974	714671	2582279	78	540937	2228039	80	100	8157	1286	494542500	494542500	4537425	5116406	150	36	100	98	42	90	150	36	99	95	42	90
cohort_1_OT		UFL07-113	0.2.2	PASS	3074046	2542063	83	1819273	405994	316796	531983	774700	2299346	75	566436	1975627	78	111	7748	1195	461106900	461106900	4412035	4766735	150	36	100	98	43	90	150	36	99	95	43	90
cohort_1_OT		UFL07-114	0.2.2	PASS	2598538	1784008	69	913825	472223	397960	814530	555717	2042821	79	321231	1462777	82	40	4327	1103	389780700	389780700	3569897	4204393	150	36	100	98	42	90	150	36	99	95	42	90
cohort_1_OT		UFL07-115	0.2.2	PASS	14471805	12011085	83	8644091	1926725	1440269	2460720	5100711	9371094	65	3891050	8120035	68	490	37632	4839	2170770750	2170770750	19143834	21606900	150	36	100	98	41	90	150	36	99	96	41	90
cohort_1_OT		UFL07-116	0.2.2	PASS	2334018	1853320	79	1148617	487108	217595	480698	1009218	1324800	57	684027	1169293	63	35	7590	597	350102700	350102700	3518443	3608134	150	36	100	98	45	91	150	36	99	96	45	91
cohort_1_OT		UFL07-117	0.2.2	PASS	7277335	5825151	80	3833663	1165419	826069	1452184	1825759	5451576	75	1373778	4451373	76	182	17944	3507	1091600250	1091600250	9849954	11218115	150	36	100	98	41	90	150	36	99	96	41	90
cohort_1_OT		UFL07-118	0.2.2	PASS	3365065	2562962	76	1658500	482193	422269	802103	1102546	2262519	67	672537	1890425	74	48	7259	3328	504759750	504759750	4618454	5220374	150	36	100	98	42	90	150	36	99	96	42	90
cohort_1_OT		UFL07-119	0.2.2	PASS	3112792	2163299	69	1149496	565029	448774	949493	1102602	2010190	65	609047	1554252	72	54	7029	918	466918800	466918800	4538039	5347386	150	36	100	98	43	90	150	36	98	94	43	90
cohort_1_OT		UFL07-012	0.2.2	PASS	9909980	7080481	71	3299194	2084436	1696851	2829499	3936643	5973337	60	2341130	4739351	67	162	14956	2265	1486497000	1486497000	13264300	15939009	150	36	100	98	43	90	150	36	99	95	43	90
cohort_1_OT		UFL07-120	0.2.2	PASS	5405137	4073860	75	2317039	976480	780341	1331277	1080237	4324900	80	774673	3299187	81	112	11459	1710	810770550	810770550	7805936	8661875	150	36	100	98	42	90	150	36	99	96	42	90
cohort_1_OT		UFL07-121	0.2.2	PASS	3388575	2717284	80	1847401	453139	416744	671291	1378603	2009972	59	949257	1768027	65	76	8171	3889	508286250	508286250	4417142	5146659	150	36	100	98	64	85	150	35	96	89	65	84
cohort_1_OT		UFL07-122	0.2.2	PASS	6229035	4716425	76	2677576	1139906	898943	1512610	1408748	4820287	77	920422	3796003	80	123	14552	2133	934355250	934355250	8756190	10326210	150	36	100	98	42	90	150	36	99	95	42	90
cohort_1_OT		UFL07-123	0.2.2	PASS	11843680	10103001	85	7103044	1708218	1291739	1740679	4074837	7768843	66	3006978	7096023	70	191	26503	10110	1776552000	1776552000	15472825	17425608	150	36	100	98	42	90	150	36	99	95	43	90
cohort_1_OT		UFL07-124	0.2.2	PASS	5234772	4428896	85	2978332	829050	621514	805876	984190	4250582	81	731272	3697624	83	138	14912	2121	785215800	785215800	6999290	7746562	150	36	100	98	41	90	150	36	99	96	41	90
cohort_1_OT		UFL07-126	0.2.2	PASS	8607325	7586331	88	5695057	994610	896664	1020994	1475413	7131912	83	1165993	6420338	85	295	24473	4372	1291098750	1291098750	11384535	12834881	150	36	100	98	41	90	150	36	99	96	41	90
cohort_1_OT		UFL07-013	0.2.2	PASS	4150731	3028430	73	1603889	744660	679881	1122301	841005	3309726	80	584935	2443495	81	60	7126	1444	622609650	622609650	5511364	6597864	150	36	100	98	42	90	150	36	99	96	42	90
cohort_1_OT		UFL07-014	0.2.2	PASS	5686158	4649227	82	3260505	834393	554329	1036931	1307345	4378813	77	876914	3772313	81	133	11989	2564	852923700	852923700	7702205	8468936	150	36	100	98	45	90	150	36	99	95	45	90
cohort_1_OT		UFL07-015	0.2.2	FAIL	3627762	2356529	65	960809	566749	828971	1271233	2368801	1258961	35	1389440	967089	41	42	3741	407	544164300	544164300	4678175	5773361	150	36	100	98	53	83	150	35	96	88	53	82
cohort_1_OT		UFL07-016	0.2.2	PASS	6258294	5165728	83	4281760	521327	362641	1092566	1875600	4382694	70	1373651	3792077	73	244	17372	2631	938744100	938744100	8100308	8807197	150	36	100	98	43	89	150	36	98	94	43	89
cohort_1_OT		UFL07-017	0.2.2	PASS	1631582	1347910	83	960112	208370	179428	283672	436842	1194740	73	307342	1040568	77	44	3638	710	244737300	244737300	2532162	3309996	150	36	100	98	45	90	150	36	99	95	45	90
cohort_1_OT		UFL07-018	0.2.2	PASS	4214535	3154914	75	1879380	722457	553077	1059621	894073	3320462	79	577811	2577103	82	77	8761	1595	632180250	632180250	5740179	6926710	150	36	100	98	42	90	150	36	99	95	42	90
cohort_1_OT		UFL07-019	0.2.2	PASS	3797901	2934512	77	1692688	664132	577692	863389	1070421	2727480	72	746035	2188477	75	84	7974	1183	569685150	569685150	5225719	6091316	150	36	100	98	41	90	150	36	99	96	41	90
cohort_1_OT		UFL07-002	0.2.2	PASS	4241340	3136284	74	1471181	879152	785951	1105056	1319769	2921571	69	813768	2322516	74	59	6758	859	636201000	636201000	5902286	6575500	150	36	100	98	41	90	150	36	99	96	41	90
cohort_1_OT		UFL07-020	0.2.2	PASS	3749670	2703949	72	1489769	624447	589733	1045721	921843	2827827	75	557459	2146490	79	75	6687	1052	562450500	562450500	5176265	6499701	150	36	100	98	40	90	150	36	99	96	40	90
cohort_1_OT		UFL07-021	0.2.2	PASS	5772472	4464809	77	2583933	998832	882044	1307663	2303711	3468761	60	1507269	2957540	66	141	9541	1817	865870800	865870800	8053010	9371300	150	36	100	98	42	90	150	36	99	95	42	90
cohort_1_OT		UFL07-022	0.2.2	PASS	3367810	2594440	77	1599497	540151	454792	773370	955993	2411817	72	574364	2020076	78	79	6739	1010	505171500	505171500	4442328	5371506	150	36	100	98	41	90	150	36	99	94	41	90
cohort_1_OT		UFL07-023	0.2.2	PASS	5248843	3947771	75	2474957	795345	677469	1301072	2556203	2692640	51	1607170	2340601	59	136	12526	1143	787326450	787326450	6902152	8046112	150	36	100	98	43	89	150	36	99	95	43	89
cohort_1_OT		UFL07-024	0.2.2	PASS	9500783	7250760	76	4450167	1511616	1288977	2250023	3182913	6317870	66	2075134	5175626	71	213	28667	2593	1425117450	1425117450	12215576	14973679	150	36	100	98	41	90	150	36	99	96	41	90
cohort_1_OT		UFL07-025	0.2.2	PASS	1886152	1349270	72	719586	335553	294131	536882	674418	1211734	64	394578	954692	71	32	4069	879	282922800	282922800	2688535	3176444	150	36	100	98	45	89	150	36	98	94	45	89
cohort_1_OT		UFL07-026	0.2.2	PASS	3484575	2496955	72	1267902	624475	604578	987620	1514999	1969576	57	882410	1614545	65	66	5772	1612	522686250	522686250	4684682	5610071	150	36	100	98	41	90	150	36	99	95	42	90
cohort_1_OT		UFL07-027	0.2.2	PASS	5188312	3646013	70	1913603	930420	801990	1542299	1550426	3637886	70	890828	2755185	76	82	11182	2103	778246800	778246800	7858186	8856250	150	36	100	98	40	90	150	36	98	94	40	90
cohort_1_OT		UFL07-028	0.2.2	FAIL	669521	316226	47	184609	71690	59927	353295	220228	449293	67	141982	174244	55	8	1746	97	100428150	100428150	1603551	4658600	150	36	99	98	77	57	150	29	90	70	94	9
cohort_1_OT		UFL07-029	0.2.2	PASS	2726594	1885045	69	927570	501370	456105	841549	1183831	1542763	57	652917	1232128	65	30	3591	894	408989100	408989100	3691055	4446646	150	36	100	98	42	90	150	36	98	94	43	90
cohort_1_OT		UFL07-003	0.2.2	PASS	28218543	22822852	81	14991406	3944988	3886458	5395691	10700687	17517856	62	8107400	14715452	64	855	50467	7878	4232781450	4232781450	36883523	44010463	150	36	100	98	41	90	150	36	99	96	41	90
cohort_1_OT		UFL07-030	0.2.2	PASS	5104585	3699611	72	1891227	956036	852348	1404974	1457401	3647184	71	935132	2764479	75	94	7612	1501	765687750	765687750	7439728	8029693	150	36	100	98	41	90	150	36	99	96	41	90
cohort_1_OT		UFL07-031	0.2.2	FAIL	1465530	520536	36	237919	152202	130415	944994	470150	995380	68	226234	294302	57	15	1032	154	219829500	219829500	1787366	2283735	150	36	99	97	77	58	150	27	84	64	93	13
cohort_1_OT		UFL07-032	0.2.2	PASS	7134525	6133139	86	4843970	739198	549971	1001386	1680609	5453916	76	1106913	5026226	82	227	19694	3163	1070178750	1070178750	9092484	10533891	150	36	100	98	41	90	150	36	98	94	41	90
cohort_1_OT		UFL07-033	0.2.2	PASS	875399	743723	85	548711	90944	104068	131676	29603	845796	97	21075	722648	97	36	2137	348	131309850	131309850	1280316	1455758	150	36	100	98	42	90	150	36	99	96	42	90
cohort_1_OT		UFL07-034	0.2.2	PASS	5742401	4832276	84	3096777	945965	789534	910125	1805383	3937018	69	1308409	3523867	73	158	14034	3302	861360150	861360150	7987100	8912311	150	36	100	98	47	89	150	36	98	94	47	89
cohort_1_OT		UFL07-035	0.2.2	PASS	5918379	4429375	75	2219654	1170805	1038916	1489004	2265280	3653099	62	1434732	2994643	68	112	14017	2308	887756850	887756850	8323705	9446459	150	36	100	98	42	90	150	36	99	96	42	90
cohort_1_OT		UFL07-036	0.2.2	PASS	19552576	16076093	82	11176381	2716234	2183478	3476483	8702160	10850416	55	6040081	10036012	62	652	42667	6504	2932886400	2932886400	25105759	29028668	150	36	100	98	43	90	150	36	99	96	43	90
cohort_1_OT		UFL07-037	0.2.2	PASS	2289046	1769396	77	1188872	318324	262200	519650	632954	1656092	72	424474	1344922	76	44	4784	773	343356900	343356900	4102196	4451912	150	36	100	98	41	90	150	36	99	96	41	90
cohort_1_OT		UFL07-039	0.2.2	PASS	9711950	8212517	85	6262846	997706	951965	1499433	3040152	6671798	69	2108785	6103732	74	317	23403	4823	1456792500	1456792500	12622026	14449516	150	36	100	98	42	90	150	36	98	94	42	90
cohort_1_OT		UFL07-004	0.2.2	PASS	19464004	15306410	79	10065551	2830180	2410679	4157594	8087014	11376990	58	5894906	9411504	61	485	31267	5181	2919600600	2919600600	25366056	30215886	150	36	100	98	41	90	150	36	99	95	41	90
cohort_1_OT		UFL07-040	0.2.2	PASS	7021402	5558329	79	3550657	1062166	945506	1463073	2910410	4110992	59	1885093	3673236	66	177	16241	1347	1053210300	1053210300	10463855	10720664	150	36	100	98	42	90	150	36	98	94	42	90
cohort_1_OT		UFL07-041	0.2.2	PASS	1895458	1526219	81	975866	301052	249301	369239	497960	1397498	74	352201	1174018	77	50	3477	844	284318700	284318700	2932395	3859551	150	36	100	98	45	90	150	36	98	94	46	90
cohort_1_OT		UFL07-042	0.2.2	PASS	16029229	13200762	82	8507011	2490287	2203464	2828467	4835929	11193300	70	3338576	9862186	75	418	27953	5610	2404384350	2404384350	21043007	24523072	150	36	100	98	46	90	150	36	99	95	47	90
cohort_1_OT		UFL07-043	0.2.2	PASS	6074339	4869299	80	3115241	930107	823951	1205040	1877699	4196640	69	1234369	3634930	75	160	14492	3599	911150850	911150850	8193622	9534760	150	36	100	98	43	90	150	36	99	95	43	90
cohort_1_OT		UFL07-044	0.2.2	PASS	1778918	1199666	67	544264	330436	324966	579252	511731	1267187	71	268676	930990	78	30	3303	448	266837700	266837700	2479156	2870640	150	36	100	98	41	90	150	36	99	95	41	90
cohort_1_OT		UFL07-045	0.2.2	PASS	2928719	2118719	72	1155229	566917	396573	810000	1017924	1910795	65	596264	1522455	72	63	8420	743	439307850	439307850	4387841	4706933	150	36	100	98	42	90	150	36	99	96	42	90
cohort_1_OT		UFL07-046	0.2.2	PASS	10621275	8588239	81	5740151	1558786	1289302	2033036	2470370	8150905	77	1834650	6753589	79	318	23312	3927	1593191250	1593191250	14057540	16485178	150	36	100	98	41	90	150	36	99	96	41	90
cohort_1_OT		UFL07-047	0.2.2	PASS	3320493	2738884	82	1629792	713867	395225	581609	795005	2525488	76	631975	2106909	77	65	6731	1470	498073950	498073950	6227476	6290317	150	36	100	98	47	91	150	36	99	96	47	91
cohort_1_OT		UFL07-048	0.2.2	PASS	2065508	1754460	85	1295001	270405	189054	311048	559470	1506038	73	439748	1314712	75	90	7883	640	309826200	309826200	4727982	5046231	150	36	100	98	42	90	150	36	99	96	42	90
cohort_1_OT		UFL07-050	0.2.2	PASS	4811911	4082115	85	2913602	645004	523509	729796	1756799	3055112	63	1265383	2816732	69	148	12302	3395	721786650	721786650	6349925	6967944	150	36	100	98	43	90	150	36	99	96	43	90
cohort_1_OT		UFL07-051	0.2.2	PASS	5863589	5161825	88	4022112	594796	544917	701764	1399922	4463667	76	1027272	4134553	80	206	17019	2313	879538350	879538350	7574406	8417573	150	36	100	98	40	90	150	36	99	96	40	90
cohort_1_OT		UFL07-052	0.2.2	PASS	6403106	6187066	97	5609581	338826	238659	216040	1118355	5284751	83	940277	5246789	85	292	20313	4227	960465900	960465900	8006345	8971506	150	36	100	98	41	90	150	36	99	94	41	90
cohort_1_OT		UFL07-053	0.2.2	PASS	3743642	3008305	80	3008305	0	0	735337	1380630	2363012	63	843837	2164468	72	128	10666	2922	561546300	561546300	4786465	4786850	150	36	100	98	41	90	150	36	99	96	41	90
cohort_1_OT		UFL07-054	0.2.2	PASS	1846158	1537312	83	1078300	253543	205469	308846	574283	1271875	69	387021	1150291	75	46	4479	911	276923700	276923700	2478119	2824592	150	36	100	98	43	90	150	36	99	95	43	90
cohort_1_OT		UFL07-055	0.2.2	PASS	8477462	7696300	91	6329056	759388	607856	781162	1613724	6863738	81	1321645	6374655	83	363	25381	4182	1271619300	1271619300	10882991	12253534	150	36	100	98	40	90	150	36	99	96	40	90
cohort_1_OT		UFL07-056	0.2.2	PASS	3077314	2664234	87	2183900	272659	207675	413080	630913	2446401	79	443355	2220879	83	78	5220	1178	461597100	461597100	3899921	4280711	150	36	100	98	51	89	150	36	98	94	51	89
cohort_1_OT		UFL07-057	0.2.2	PASS	6792995	6182184	91	5227274	507267	447643	610811	1655242	5137753	76	1376552	4805632	78	227	11485	2757	1018949250	1018949250	8511745	9338817	150	36	100	98	42	91	150	36	99	96	42	91
cohort_1_OT		UFL07-058	0.2.2	PASS	7826559	7114701	91	5654576	822258	637867	711858	1553527	6273032	80	1193799	5920902	83	247	23988	4059	1173983850	1173983850	10174155	11389095	150	36	100	98	42	90	150	36	99	95	42	90
cohort_1_OT		UFL07-059	0.2.2	PASS	13552873	13096117	97	11330148	1115910	650059	456756	1929671	11623202	86	1626716	11469401	88	383	32393	19950	2032930950	2032930950	16536213	20361301	150	36	100	98	42	90	150	36	99	96	43	90
cohort_1_OT		UFL07-006	0.2.2	PASS	7706342	6148586	80	3857762	1170218	1120606	1557756	1987048	5719294	74	1390264	4758322	77	190	15031	2517	1155951300	1155951300	10062129	12190722	150	36	100	98	41	90	150	36	99	95	41	90
cohort_1_OT		UFL07-060	0.2.2	PASS	8422840	7536565	89	5971013	833423	732129	886275	1386478	7036362	84	1121046	6415519	85	287	14897	3682	1263426000	1263426000	10769595	12268984	150	36	100	98	40	90	150	36	99	96	40	90
cohort_1_OT		UFL07-061	0.2.2	PASS	6590694	6065733	92	5050650	596141	418942	524961	2110682	4480012	68	1748438	4317295	71	195	18587	6542	988604100	988604100	8434631	9825381	150	36	100	98	44	89	150	36	98	94	44	89
cohort_1_OT		UFL07-062	0.2.2	PASS	7358431	6291063	85	4811739	824038	655286	1067368	1763353	5595078	76	1318428	4972635	79	213	18812	3957	1103764650	1103764650	9566255	10901565	150	36	100	98	48	89	150	36	98	94	48	89
cohort_1_OT		UFL07-063	0.2.2	PASS	6691884	6089672	91	4795350	700410	593912	602212	961004	5730880	86	796302	5293370	87	290	16742	4469	1003782600	1003782600	8665475	10392242	150	36	100	98	40	90	150	36	98	94	41	90
cohort_1_OT		UFL07-064	0.2.2	PASS	11175902	10247060	92	8190765	1103567	952728	928842	2064100	9111802	82	1628286	8618774	84	415	31349	7090	1676385300	1676385300	15012208	16167430	150	36	100	98	43	90	150	36	99	95	44	90
cohort_1_OT		UFL07-065	0.2.2	PASS	13614355	12375050	91	9678425	1445098	1251527	1239305	2586204	11028151	81	2090928	10284122	83	458	35798	8212	2042153250	2042153250	17655414	19489499	150	36	100	98	43	90	150	36	99	96	43	90
cohort_1_OT		UFL07-066	0.2.2	PASS	5313385	4344946	82	2594319	969467	781160	968439	1756670	3556715	67	1236326	3108620	72	89	13365	2275	797007750	797007750	7418048	8046169	150	36	100	98	45	90	150	36	99	96	45	90
cohort_1_OT		UFL07-067	0.2.2	PASS	9876599	9066949	92	7435665	860403	770881	809650	1977950	7898649	80	1601113	7465836	82	376	28757	4957	1481489850	1481489850	12625078	14686733	150	36	100	98	41	90	150	36	99	95	42	90
cohort_1_OT		UFL07-068	0.2.2	PASS	6196529	5382765	87	4006443	710908	665414	813764	1367118	4829411	78	1025262	4357503	81	231	17928	2800	929479350	929479350	8399134	9053846	150	36	100	98	40	90	150	36	99	96	40	90
cohort_1_OT		UFL07-069	0.2.2	PASS	11151516	10269656	92	8489706	1049740	730210	881860	2145549	9005967	81	1764095	8505561	83	401	24528	8173	1672727400	1672727400	14233095	15615096	150	36	100	98	41	90	150	36	99	96	41	90
cohort_1_OT		UFL07-007	0.2.2	PASS	12500583	8412051	67	4185775	2101463	2124813	4088532	5981965	6518618	52	3714354	4697697	56	307	18020	2464	1875087450	1875087450	16120910	19670220	150	36	100	98	42	90	150	36	99	96	42	90
cohort_1_OT		UFL07-070	0.2.2	PASS	8492597	7456412	88	5525132	1064291	866989	1036185	1451832	7040765	83	1149588	6306824	85	314	25308	3941	1273889550	1273889550	11333863	12865454	150	36	100	98	41	90	150	36	99	96	41	90
cohort_1_OT		UFL07-071	0.2.2	PASS	2483351	2130309	86	1350791	476265	303253	353042	536757	1946594	78	442959	1687350	79	54	5748	942	372502650	372502650	4281279	4409137	150	36	100	98	40	90	150	36	99	96	41	90
cohort_1_OT		UFL07-072	0.2.2	PASS	10012109	9004192	90	6931250	1112120	960822	1007917	2332809	7679300	77	1748293	7255899	81	337	28347	5016	1501816350	1501816350	13292582	14640882	150	36	100	98	43	90	150	36	99	96	43	90
cohort_1_OT		UFL07-073	0.2.2	PASS	7633229	6797505	89	5227954	854248	715303	835724	1450080	6183149	81	1122493	5675012	83	284	24244	4091	1144984350	1144984350	10107335	11383363	150	36	100	98	41	90	150	36	99	95	41	90
cohort_1_OT		UFL07-074	0.2.2	PASS	6063563	5235116	86	3673151	948245	613720	828447	1527504	4536059	75	1130423	4104693	78	171	18749	2164	909534450	909534450	8142663	8964726	150	36	100	98	41	90	150	36	99	96	41	90
cohort_1_OT		UFL07-075	0.2.2	PASS	11393255	10255711	90	8174266	1097728	983717	1137544	4098555	7294700	64	3197306	7058405	69	303	25398	4139	1708988250	1708988250	14801532	16180200	150	36	100	98	47	90	150	36	99	96	47	90
cohort_1_OT		UFL07-076	0.2.2	PASS	10688854	9828632	92	8084222	1026898	717512	860222	2276487	8412367	79	1828877	7999755	81	366	30682	7165	1603328100	1603328100	13566811	15577437	150	36	100	98	43	90	150	36	99	95	43	90
cohort_1_OT		UFL07-077	0.2.2	PASS	2418069	1839641	76	1246787	318117	274737	578428	887321	1530748	63	595505	1244136	68	42	5244	1041	362710350	362710350	3183712	3763135	150	36	99	97	64	77	150	31	92	77	78	33
cohort_1_OT		UFL07-078	0.2.2	PASS	9704793	8999840	93	7813749	653420	532671	704953	1992440	7712353	79	1563270	7436570	83	371	29362	4268	1455718950	1455718950	12188461	13735009	150	36	100	98	41	90	150	36	99	95	41	90
cohort_1_OT		UFL07-079	0.2.2	PASS	4788971	4211689	88	3197571	558722	455396	577282	650652	4138319	86	506820	3704869	88	148	12343	2366	718345650	718345650	6210117	7269769	150	36	100	98	41	90	150	36	99	95	41	90
cohort_1_OT		UFL07-008	0.2.2	PASS	2053804	1571304	77	1011808	283784	275712	482500	733656	1320148	64	508450	1062854	68	58	4089	605	308070600	308070600	3000437	4133009	150	36	100	98	45	90	150	36	99	94	45	89
cohort_1_OT		UFL07-080	0.2.2	PASS	6439273	5383572	84	3593034	980050	810488	1055701	1204094	5235179	81	899235	4484337	83	172	17734	2770	965890950	965890950	8786891	10224074	150	36	100	98	41	90	150	36	99	95	41	90
cohort_1_OT		UFL07-081	0.2.2	PASS	6403826	5433078	85	3868978	844560	719540	970748	1330053	5073773	79	988565	4444513	82	158	17808	3232	960573900	960573900	8453573	9736906	150	36	100	98	41	90	150	36	99	95	41	90
cohort_1_OT		UFL07-082	0.2.2	PASS	6197013	5198813	84	3389361	1002177	807275	998200	1589197	4607816	74	1164959	4033854	78	156	18251	2094	929551950	929551950	8620715	9326196	150	36	100	98	42	90	150	36	99	96	42	90
cohort_1_OT		UFL07-083	0.2.2	PASS	6945692	6197359	89	5091617	609563	496179	748333	2107167	4838525	70	1624599	4572760	74	230	19933	5126	1041853800	1041853800	8900072	10232159	150	36	100	98	45	89	150	36	98	94	45	89
cohort_1_OT		UFL07-084	0.2.2	PASS	6106212	5389264	88	4570392	466902	351970	716948	2199805	3906407	64	1825371	3563893	66	127	14159	8681	915931800	915931800	7607813	8855333	150	36	100	98	49	88	150	36	98	92	49	88
cohort_1_OT		UFL07-085	0.2.2	PASS	6959635	6179514	89	4898996	692279	588239	780121	1840924	5118711	74	1388941	4790573	78	232	18872	3274	1043945250	1043945250	8990956	10196666	150	36	100	98	41	89	150	36	99	95	41	89
cohort_1_OT		UFL07-086	0.2.2	PASS	6857898	5870443	86	4189549	870259	810635	987455	1789210	5068688	74	1275479	4594964	78	213	21000	2742	1028684700	1028684700	9149701	10526505	150	36	100	98	46	89	150	36	98	94	47	89
cohort_1_OT		UFL07-087	0.2.2	PASS	5513667	5008000	91	4142982	504373	360645	505667	2186841	3326826	60	1786534	3221466	64	118	14048	9963	827050050	827050050	7009264	7957777	150	36	100	98	45	90	150	36	99	95	45	90
cohort_1_OT		UFL07-088	0.2.2	PASS	10524284	9532601	91	7516889	1118546	897166	991683	2813172	7711112	73	2204021	7328580	77	330	29446	8737	1578642600	1578642600	13803370	15840465	150	36	100	98	41	90	150	36	98	94	41	90
cohort_1_OT		UFL07-009	0.2.2	FAIL	18250178	13059656	72	7947380	2833503	2278773	5190522	12265834	5984344	33	7875856	5183800	40	470	35124	5972	2737526700	2737526700	23914085	27806857	150	36	100	98	45	90	150	36	99	96	45	90
cohort_1_OT		UFL07-090	0.2.2	PASS	13390434	11812892	88	8595210	1790604	1427078	1577542	3676098	9714336	73	2682671	9130221	77	296	23185	5687	2008565100	2008565100	17689807	19156088	150	36	100	99	48	91	150	36	99	96	48	91
cohort_1_OT		UFL07-091	0.2.2	PASS	4694933	3866058	82	2359227	834458	672373	828875	904286	3790647	81	660355	3205703	83	97	13454	1615	704239950	704239950	7043098	7275785	150	36	100	98	41	90	150	36	99	96	41	90
cohort_1_OT		UFL07-092	0.2.2	PASS	11160133	10207275	91	8357562	960230	889483	952858	3094356	8065777	72	2398733	7808542	76	382	30803	8495	1674019950	1674019950	14191225	16407309	150	36	100	98	41	90	150	36	99	95	41	90
cohort_1_OT		UFL07-093	0.2.2	PASS	9973648	8832506	89	7030676	982599	819231	1141142	2314659	7658989	77	1733983	7098523	80	321	27625	4678	1496047200	1496047200	12960450	15069268	150	36	100	98	43	90	150	36	98	94	43	90
cohort_1_OT		UFL07-094	0.2.2	PASS	7499219	6604653	88	4969001	870356	765296	894566	1411287	6087932	81	1091197	5513456	83	191	19295	4274	1124882850	1124882850	10237932	11178602	150	36	100	98	42	90	150	36	99	96	42	90
cohort_1_OT		UFL07-095	0.2.2	PASS	6762889	5965128	88	4355335	886652	723141	797761	989976	5772913	85	794901	5170227	87	271	18336	4060	1014433350	1014433350	8970219	11906371	150	36	100	98	40	90	150	36	98	94	40	90
cohort_1_OT		UFL07-096	0.2.2	PASS	3040159	2616883	86	1984032	332198	300653	423276	762341	2277818	75	564775	2052108	78	87	7361	1466	456023850	456023850	4391592	5734284	150	36	100	98	43	90	150	36	98	94	43	90
cohort_1_OT		UFL07-097	0.2.2	PASS	10549276	9551182	91	7525575	1096047	929560	998094	3476035	7073241	67	2767816	6783366	71	306	25994	11550	1582391400	1582391400	13834328	15279388	150	36	100	98	44	90	150	36	99	96	45	90
cohort_1_OT		UFL07-098	0.2.2	PASS	12466244	11335731	91	9052631	1216781	1066319	1130513	1984603	10481641	84	1620574	9715157	86	510	36492	6643	1869936600	1869936600	16329159	18302426	150	36	100	98	41	90	150	36	99	96	41	90
cohort_1_OT		UFL07-099	0.2.2	PASS	8639686	7547347	87	5870163	986786	690398	1092339	3054715	5584971	65	2299942	5247405	70	259	25779	4749	1295952900	1295952900	11209241	12608860	150	36	100	98	41	90	150	36	99	95	41	90
cohort_1_WmGs		UFL07-010	0.2.2	PASS	30429859	30144209	99	29207701	635176	301332	285650	5626214	24803645	82	4970596	25173613	84	2040	110672	11771	4564478850	4564478850	35981266	40012875	150	36	100	98	41	90	150	36	99	95	41	90
cohort_1_WmGs		UFL07-100	0.2.2	PASS	27279569	23969074	88	23066782	636804	265488	3310495	9892885	17386684	64	6773720	17195354	72	1456	80184	9005	4091935350	4091935350	31826815	35090649	150	36	100	98	43	90	150	36	98	94	44	90
cohort_1_WmGs		UFL07-102	0.2.2	PASS	30663583	29964613	98	29075627	587228	301758	698970	4579103	26084480	85	3757880	26206733	87	1804	85397	11895	4599537450	4599537450	36024287	39768425	150	36	100	98	42	90	150	36	99	95	43	90
cohort_1_WmGs		UFL07-103	0.2.2	PASS	29793202	29593906	99	28698468	566667	328771	199296	4582472	25210730	85	4103653	25490253	86	1822	102914	11388	4468980300	4468980300	35165871	38059975	150	36	100	98	43	90	150	36	99	96	43	90
cohort_1_WmGs		UFL07-104	0.2.2	PASS	2219975	1290191	58	1238661	36318	15212	929784	935346	1284629	58	157011	1133180	88	77	4436	461	332996250	332996250	2522984	2682816	150	36	100	98	53	86	150	35	96	89	53	86
cohort_1_WmGs		UFL07-105	0.2.2	PASS	32477807	31826213	98	30654269	732775	439169	651594	4651918	27825889	86	3867746	27958467	88	1726	106740	12961	4871671050	4871671050	38757022	42097669	150	36	100	98	45	90	150	36	99	96	45	90
cohort_1_WmGs		UFL07-106	0.2.2	PASS	28274957	27491193	97	26771295	466542	253356	783764	4916125	23358832	83	4008984	23482209	85	1716	104109	9170	4241243550	4241243550	33561302	36653842	150	36	100	98	40	90	150	36	99	95	40	90
cohort_1_WmGs		UFL07-107	0.2.2	PASS	26988266	26457333	98	25602356	539064	315913	530933	4820425	22167841	82	4149397	22307936	84	1399	86088	9357	4048239900	4048239900	31815489	34885989	150	36	100	98	43	90	150	36	99	95	43	90
cohort_1_WmGs		UFL07-108	0.2.2	PASS	24367576	21718951	89	21129981	390442	198528	2648625	7999784	16367792	67	5654085	16064866	74	1253	82273	6280	3655136400	3655136400	28384713	30506088	150	36	100	98	42	90	150	36	99	95	42	90
cohort_1_WmGs		UFL07-109	0.2.2	PASS	29064423	19319245	66	18373766	695312	250167	9745178	13297912	15766511	54	5225464	14093781	73	967	59845	10403	4359663450	4359663450	33161491	35368790	150	36	100	98	51	88	150	36	98	93	51	88
cohort_1_WmGs		UFL07-011	0.2.2	PASS	47127603	45442242	96	43855295	949242	637705	1685361	9414872	37712731	80	7604462	37837780	83	2812	160317	19791	7069140450	7069140450	56018139	59530523	150	36	100	98	43	90	150	36	99	96	43	90
cohort_1_WmGs		UFL07-110	0.2.2	PASS	27364543	26210557	96	25269855	592622	348080	1153986	4167084	23197459	85	3112460	23098097	88	1173	79128	9627	4104681450	4104681450	32149061	35497382	150	36	100	98	46	90	150	36	99	96	46	90
cohort_1_WmGs		UFL07-111	0.2.2	PASS	28667870	27253629	95	26337092	602595	313942	1414241	4939708	23728162	83	3674082	23579547	87	1614	96263	9274	4300180500	4300180500	33957346	37280029	150	36	100	98	42	90	150	36	99	95	42	90
cohort_1_WmGs		UFL07-112	0.2.2	PASS	35156788	34915982	99	33858949	690378	366655	240806	4674682	30482106	87	4174612	30741370	88	2133	126118	13077	5273518200	5273518200	41690556	45484133	150	36	100	98	42	90	150	36	99	95	42	90
cohort_1_WmGs		UFL07-113	0.2.2	PASS	28984152	28273933	98	27231541	734014	308378	710219	3761538	25222614	87	2815355	25458578	90	1693	99302	10731	4347622800	4347622800	36076666	38532263	150	36	100	98	43	90	150	36	99	95	43	90
cohort_1_WmGs		UFL07-114	0.2.2	PASS	31602065	31454894	100	30502469	611192	341233	147171	4553029	27049036	86	4073137	27381757	87	1975	113713	12231	4740309750	4740309750	37719312	40813077	150	36	100	98	42	90	150	36	99	95	42	90
cohort_1_WmGs		UFL07-115	0.2.2	PASS	27831719	27724758	100	27007071	461800	255887	106961	3887920	23943799	86	3539452	24185306	87	1707	102448	9806	4174757850	4174757850	32619907	35495327	150	36	100	98	41	90	150	36	99	96	41	90
cohort_1_WmGs		UFL07-116	0.2.2	PASS	23525494	22025960	94	21156758	616463	252739	1499534	7960686	15564808	66	6950391	15075569	68	1035	90861	7726	3528824100	3528824100	30811527	31060531	150	36	100	98	45	91	150	36	99	96	45	91
cohort_1_WmGs		UFL07-117	0.2.2	PASS	31598634	31330437	99	30392855	613832	323750	268197	5681850	25916784	82	5145891	26184546	84	1935	106629	12769	4739795100	4739795100	37174735	40941562	150	36	100	98	41	90	150	36	99	96	42	90
cohort_1_WmGs		UFL07-118	0.2.2	PASS	27199540	26636101	98	25789043	542518	304540	563439	4092041	23107499	85	3395202	23240899	87	1620	83944	9177	4079931000	4079931000	31943730	34883793	150	36	100	98	42	90	150	36	99	96	42	90
cohort_1_WmGs		UFL07-119	0.2.2	PASS	30395072	26927001	89	25958452	686737	281812	3468071	6460313	23934759	79	3615437	23311564	87	1475	93663	7116	4559260800	4559260800	35760302	40377507	150	36	100	98	43	90	150	36	98	94	43	90
cohort_1_WmGs		UFL07-012	0.2.2	PASS	28579661	28368431	99	27512442	538468	317521	211230	4346868	24232793	85	3877866	24490565	86	1767	106659	12581	4286949150	4286949150	34088847	36839606	150	36	100	98	43	90	150	36	99	95	43	90
cohort_1_WmGs		UFL07-120	0.2.2	PASS	28053393	27898090	99	27067140	527704	303246	155303	3666681	24386712	87	3300368	24597722	88	1716	92997	11282	4208008950	4208008950	34124993	36001579	150	36	100	98	42	90	150	36	99	96	42	90
cohort_1_WmGs		UFL07-121	0.2.2	PASS	4796481	2647114	55	2429543	139831	77740	2149367	2039497	2756984	57	430276	2216838	84	106	9201	2182	719472150	719472150	5455004	5944308	150	36	100	98	66	83	150	35	96	87	67	82
cohort_1_WmGs		UFL07-122	0.2.2	PASS	28429522	28249791	99	27455773	478767	315251	179731	3787903	24641619	87	3359618	24890173	88	1781	103233	10515	4264428300	4264428300	33704498	36400297	150	36	100	98	42	90	150	36	99	95	42	90
cohort_1_WmGs		UFL07-123	0.2.2	PASS	28402533	28183396	99	27330377	534261	318758	219137	4045033	24357500	86	3592275	24591121	87	1704	98534	11113	4260379950	4260379950	33594209	36568897	150	36	100	98	42	90	150	36	99	95	42	90
cohort_1_WmGs		UFL07-124	0.2.2	PASS	30344373	29848114	98	29060970	523753	263391	496259	4662560	25681813	85	4049105	25799009	86	1775	117070	10781	4551655950	4551655950	35739462	38458363	150	36	100	98	41	90	150	36	99	96	41	90
cohort_1_WmGs		UFL07-126	0.2.2	PASS	28060610	27944794	100	27209852	467345	267597	115816	3922327	24138283	86	3540378	24404416	87	1835	100768	10484	4209091500	4209091500	33000597	35566797	150	36	100	98	41	90	150	36	99	96	41	90
cohort_1_WmGs		UFL07-013	0.2.2	PASS	31651182	31509624	100	30600288	580902	328434	141558	4697457	26953725	85	4230564	27279060	87	2029	111597	13469	4747677300	4747677300	37329842	40634749	150	36	100	98	42	90	150	36	99	96	42	90
cohort_1_WmGs		UFL07-014	0.2.2	PASS	29030516	28690773	99	27687763	626565	376445	339743	4254778	24775738	85	3715174	24975599	87	1805	96607	13745	4354577400	4354577400	35391020	37685012	150	36	100	98	45	90	150	36	99	95	45	90
cohort_1_WmGs		UFL07-015	0.2.2	PASS	2911935	1564629	54	1517021	35457	12151	1347306	1476068	1435867	49	472861	1091768	70	117	6215	454	436790250	436790250	3283632	3469274	150	36	100	98	55	82	150	35	96	86	55	81
cohort_1_WmGs		UFL07-016	0.2.2	PASS	26478608	22838178	86	22044630	561475	232073	3640430	9801197	16677411	63	7102105	15736073	69	1624	87722	8296	3971791200	3971791200	31415033	33549320	150	36	100	98	43	89	150	36	98	94	43	89
cohort_1_WmGs		UFL07-017	0.2.2	PASS	22551659	20147536	89	19431736	448202	267598	2404123	9273775	13277884	59	7147576	12999960	65	1230	62650	10805	3382748850	3382748850	26456614	28085802	150	36	100	98	45	90	150	36	99	95	45	90
cohort_1_WmGs		UFL07-018	0.2.2	PASS	36721343	36446195	99	35247978	823075	375142	275148	8972419	27748924	76	8244771	28201424	77	2253	123075	15006	5508201450	5508201450	43707626	48889216	150	36	100	98	42	90	150	36	99	95	42	90
cohort_1_WmGs		UFL07-019	0.2.2	PASS	25842223	25695259	99	24982261	472042	240956	146964	3918558	21923665	85	3503300	22191959	86	1700	88166	9527	3876333450	3876333450	30683984	33071178	150	36	100	98	41	90	150	36	99	96	41	90
cohort_1_WmGs		UFL07-002	0.2.2	PASS	31161119	30933017	99	30131974	540819	260224	228102	4175716	26985403	87	3696537	27236480	88	1810	113671	9934	4674167850	4674167850	38933564	39683310	150	36	100	98	41	90	150	36	99	96	41	90
cohort_1_WmGs		UFL07-020	0.2.2	PASS	32445493	32218221	99	31145278	801312	271631	227272	4565544	27879949	86	4037355	28180866	87	2200	118812	11720	4866823950	4866823950	38380309	44232502	150	36	100	98	40	90	150	36	99	96	40	90
cohort_1_WmGs		UFL07-021	0.2.2	PASS	25407304	24482511	96	23705895	487233	289383	924793	9763204	15644100	62	8630104	15852407	65	1570	84219	10860	3811095600	3811095600	30133616	32542007	150	36	100	98	41	90	150	36	99	95	42	90
cohort_1_WmGs		UFL07-022	0.2.2	PASS	32421406	31557295	97	30687428	566214	303653	864111	4957188	27464218	85	4042879	27514416	87	2145	115507	11141	4863210900	4863210900	38095055	41891460	150	36	100	98	41	90	150	36	99	95	41	90
cohort_1_WmGs		UFL07-023	0.2.2	PASS	19925917	16515362	83	15980418	403478	131466	3410555	9891256	10034661	50	6829064	9686298	59	1110	77757	4831	2988887550	2988887550	23667342	25519696	150	36	100	98	43	89	150	36	98	94	43	89
cohort_1_WmGs		UFL07-024	0.2.2	PASS	48028994	47698573	99	46202778	1082000	413795	330421	14853576	33175418	69	13829915	33868658	71	3305	174240	19565	7204349100	7204349100	56379637	63722026	150	36	100	98	41	90	150	36	99	96	41	90
cohort_1_WmGs		UFL07-025	0.2.2	PASS	30193602	24002029	79	23196337	533925	271767	6191573	8791134	21402468	71	3671111	20330918	85	1552	86872	9458	4529040300	4529040300	35253154	37980281	150	36	100	98	45	89	150	36	98	94	45	89
cohort_1_WmGs		UFL07-026	0.2.2	PASS	6022757	5787188	96	5615063	107802	64323	235569	1323596	4699161	78	1084454	4702734	81	395	20401	2306	903413550	903413550	7121417	7609241	150	36	100	98	42	90	150	36	99	95	42	90
cohort_1_WmGs		UFL07-027	0.2.2	PASS	26194957	25998028	99	25326230	443798	228000	196929	3688898	22506059	86	3269032	22728996	87	1813	95898	9401	3929243550	3929243550	31768628	34119177	150	36	100	98	40	90	150	36	98	94	40	90
cohort_1_WmGs		UFL07-028	0.2.2	FAIL	10177723	2567671	25	2274902	266484	26285	7610052	7751378	2426345	24	1376579	1191092	46	156	35359	739	1526658450	1526658450	11077261	11745067	150	36	99	98	77	57	150	30	91	73	95	8
cohort_1_WmGs		UFL07-029	0.2.2	PASS	27740714	24951590	90	24221363	478811	251416	2789124	8491648	19249066	69	6062972	18888618	76	1555	94551	9393	4161107100	4161107100	32592287	35603680	150	36	100	98	42	90	150	36	98	94	42	90
cohort_1_WmGs		UFL07-003	0.2.2	PASS	30573214	30184845	99	29392722	541036	251087	388369	4609931	25963283	85	3987611	26197234	87	1942	91262	11011	4585982100	4585982100	35711262	38954088	150	36	100	98	41	90	150	36	99	96	41	90
cohort_1_WmGs		UFL07-030	0.2.2	PASS	28946351	28512179	99	27713320	548618	250241	434172	4321695	24624656	85	3765848	24746331	87	1722	95055	11078	4341952650	4341952650	38616290	37377465	150	36	100	98	41	90	150	36	99	96	41	90
cohort_1_WmGs		UFL07-031	0.2.2	FAIL	18907506	1431358	8	997010	422375	11973	17476148	11972706	6934800	37	289124	1142234	80	83	5277	412	2836125900	2836125900	19996864	22201436	150	36	99	97	77	58	150	27	85	66	94	12
cohort_1_WmGs		UFL07-032	0.2.2	PASS	27706961	26980548	97	26163729	525023	291796	726413	4777356	22929605	83	3963596	23016952	85	1823	100352	9748	4156044150	4156044150	32629570	36057129	150	36	100	98	41	90	150	36	98	94	41	90
cohort_1_WmGs		UFL07-033	0.2.2	PASS	32042918	31909922	100	30950831	635256	323835	132996	5393478	26649440	83	4907424	27002498	85	2052	112773	12986	4806437700	4806437700	39123480	41537374	150	36	100	98	42	90	150	36	99	96	42	90
cohort_1_WmGs		UFL07-034	0.2.2	PASS	8968365	6675326	74	6449344	135226	90756	2293039	2787863	6180502	69	880489	5794837	87	378	20847	2790	1345254750	1345254750	10299436	10917924	150	36	100	98	47	89	150	36	98	94	47	89
cohort_1_WmGs		UFL07-035	0.2.2	PASS	22694804	21905016	97	21266637	383860	254519	789788	3992295	18702509	82	3150951	18754065	86	1485	82793	7870	3404220600	3404220600	26978524	28471776	150	36	100	98	42	90	150	36	99	96	43	90
cohort_1_WmGs		UFL07-036	0.2.2	PASS	27108268	26619252	98	25832676	494532	292044	489016	4468171	22640097	84	3875134	22744118	85	1635	94992	10966	4066240200	4066240200	32282784	34663628	150	36	100	98	43	90	150	36	99	95	43	90
cohort_1_WmGs		UFL07-037	0.2.2	PASS	30929523	30312861	98	29545111	489615	278135	616662	5050163	25879360	84	4259035	26053826	86	1990	110627	11657	4639428450	4639428450	36294172	38791262	150	36	100	98	41	90	150	36	99	96	41	90
cohort_1_WmGs		UFL07-039	0.2.2	PASS	28015550	25258555	90	24481222	519192	258141	2756995	6609738	21405812	76	4662677	20595878	82	1630	90374	10486	4202332500	4202332500	32928304	35581684	150	36	100	98	42	90	150	36	98	94	42	90
cohort_1_WmGs		UFL07-004	0.2.2	PASS	31831855	31689822	100	30803938	605166	280718	142033	4577480	27254375	86	4130541	27559281	87	1935	89866	12030	4774778250	4774778250	37502460	40998106	150	36	100	98	41	90	150	36	99	95	41	90
cohort_1_WmGs		UFL07-040	0.2.2	PASS	30103924	26964968	90	26220655	496249	248064	3138956	8041152	22062772	73	7163339	19801629	73	1904	109593	7603	4515588600	4515588600	44423150	39630036	150	36	100	98	42	90	150	36	98	94	42	90
cohort_1_WmGs		UFL07-041	0.2.2	PASS	26496553	23549589	89	22620613	628347	300629	2946964	6288475	20208078	76	3877816	19671773	84	1445	75564	10030	3974482950	3974482950	31120224	34677441	150	36	100	98	45	90	150	36	98	94	46	90
cohort_1_WmGs		UFL07-042	0.2.2	PASS	30846020	26201987	85	25320994	546316	334677	4644033	7865812	22980208	74	3961543	22240444	85	1429	79613	11779	4626903000	4626903000	35858737	38373648	150	36	100	98	47	90	150	36	99	95	47	90
cohort_1_WmGs		UFL07-043	0.2.2	PASS	34464720	30651857	89	29718983	617041	315833	3812863	8371057	26093663	76	4965891	25685966	84	2004	103896	13719	5169708000	5169708000	40530955	43654161	150	36	100	98	43	90	150	36	98	94	43	90
cohort_1_WmGs		UFL07-044	0.2.2	PASS	33254043	33117080	100	32248424	546486	322170	136963	4828714	28425329	85	4295357	28821723	87	2111	113891	12086	4988106450	4988106450	39568956	41936194	150	36	100	98	41	90	150	36	99	95	41	90
cohort_1_WmGs		UFL07-045	0.2.2	PASS	28332016	27607393	97	26792817	548357	266219	724623	4220101	24111915	85	3429205	24178188	88	1775	112020	9634	4249802400	4249802400	34958627	36602606	150	36	100	98	42	90	150	36	99	96	42	90
cohort_1_WmGs		UFL07-046	0.2.2	PASS	27302161	27119269	99	26337613	508559	273097	182892	4000520	23301641	85	3548268	23571001	87	1822	97957	10957	4095324150	4095324150	32172564	35292039	150	36	100	98	41	90	150	36	99	96	41	90
cohort_1_WmGs		UFL07-047	0.2.2	PASS	31895232	31525079	99	30408962	710213	405904	370153	4852397	27042835	85	4321566	27203513	86	1869	100468	17367	4784284800	4784284800	38463322	40668414	150	36	100	98	47	91	150	36	99	96	47	91
cohort_1_WmGs		UFL07-048	0.2.2	PASS	25902191	23259481	90	22653436	404329	201716	2642710	6218270	19683921	76	4041021	19218460	83	1564	112826	6354	3885328650	3885328650	32407724	32896017	150	36	100	98	42	90	150	36	99	96	42	90
cohort_1_WmGs		UFL07-050	0.2.2	PASS	25574199	24535249	96	23775089	477584	282576	1038950	5157436	20416763	80	4077940	20457309	83	1478	89946	8730	3836129850	3836129850	30222859	31984879	150	36	100	98	43	90	150	36	99	96	43	90
cohort_1_WmGs		UFL07-051	0.2.2	PASS	28402823	27954627	98	27289729	429892	235006	448196	4214183	24188640	85	3564653	24389974	87	1851	102259	8497	4260423450	4260423450	33169493	35543461	150	36	100	98	40	90	150	36	99	96	40	90
cohort_1_WmGs		UFL07-052	0.2.2	PASS	27765009	27302091	98	26471411	559427	271253	462918	4008131	23756878	86	3382248	23919843	88	1713	95765	10106	4164751350	4164751350	32677348	36699761	150	36	100	98	41	90	150	36	99	94	41	90
cohort_1_WmGs		UFL07-053	0.2.2	PASS	28449476	26389117	93	25561041	566443	261633	2060359	5379790	23069686	81	3635282	22753835	86	1580	101087	8316	4267421400	4267421400	33289297	36476122	150	36	100	98	41	90	150	36	99	96	41	90
cohort_1_WmGs		UFL07-054	0.2.2	PASS	25692169	23828173	93	23007252	578151	242770	1863996	5502280	20189889	79	3701501	20126672	84	1346	82117	7662	3853825350	3853825350	30308494	33541976	150	36	100	98	43	90	150	36	99	95	43	90
cohort_1_WmGs		UFL07-055	0.2.2	PASS	28115072	28014272	100	27206166	572614	235492	100800	4118848	23996224	85	3714945	24299327	87	1940	100248	10276	4217260800	4217260800	33291144	36890295	150	36	100	98	40	90	150	36	99	96	40	90
cohort_1_WmGs		UFL07-056	0.2.2	PASS	27399509	20007035	73	19209666	515089	282280	7392474	8244239	19155270	70	2662775	17344260	87	853	46031	6863	4109926350	4109926350	31175256	33597826	150	36	100	98	50	89	150	36	98	94	50	89
cohort_1_WmGs		UFL07-057	0.2.2	PASS	28465837	28373727	100	27607390	513000	253337	92110	4020226	24445611	86	3702800	24670927	87	1528	57152	10505	4269875550	4269875550	33115434	35867593	150	36	100	98	42	91	150	36	99	96	42	91
cohort_1_WmGs		UFL07-058	0.2.2	PASS	32610556	32324209	99	31416662	607350	300197	286347	4719143	27891413	86	4209336	28114873	87	1912	118230	12614	4891583400	4891583400	38461686	42242052	150	36	100	98	42	90	150	36	99	95	42	90
cohort_1_WmGs		UFL07-059	0.2.2	PASS	27582380	27390293	99	26060543	1011790	317960	192087	3582496	23999884	87	3199239	24191054	88	1669	94323	14010	4137357000	4137357000	33138806	40502571	150	36	100	98	42	90	150	36	99	96	43	90
cohort_1_WmGs		UFL07-006	0.2.2	PASS	30267326	29959975	99	29123109	557613	279253	307351	4631323	25636003	85	4030134	25929841	87	2070	106956	12466	4540098900	4540098900	35657025	39437117	150	36	100	98	41	90	150	36	99	95	41	90
cohort_1_WmGs		UFL07-060	0.2.2	PASS	28960984	28548667	99	27703492	610879	234296	412317	3743940	25217044	87	3282072	25266595	89	1540	54442	9459	4344147600	4344147600	33699304	37208331	150	36	100	98	40	90	150	36	99	96	40	90
cohort_1_WmGs		UFL07-061	0.2.2	PASS	18786133	15715337	84	15015013	533194	167130	3070796	6415601	12370532	66	3766503	11948834	76	867	52128	5568	2817919950	2817919950	21884956	25222493	150	36	100	98	44	89	150	36	98	94	44	89
cohort_1_WmGs		UFL07-062	0.2.2	PASS	27897960	21202899	76	20300977	625068	276854	6695061	8666953	19231007	69	2858266	18344633	87	1188	70371	7748	4184694000	4184694000	32330440	35826267	150	36	100	98	48	89	150	36	98	94	48	89
cohort_1_WmGs		UFL07-063	0.2.2	PASS	30011156	29569546	99	28386509	911614	271423	441610	3841892	26169264	87	3202859	26366687	89	1932	95645	12206	4501673400	4501673400	36039547	42701092	150	36	100	98	40	90	150	36	98	94	40	90
cohort_1_WmGs		UFL07-064	0.2.2	PASS	28305284	28067247	99	27127131	607524	332592	238037	3590406	24714878	87	3195307	24871940	89	1565	95921	11201	4245792600	4245792600	35581253	37001855	150	36	100	98	43	90	150	36	99	95	44	90
cohort_1_WmGs		UFL07-065	0.2.2	PASS	32705908	32570733	100	31525749	676250	368734	135175	4440551	28265357	86	3950070	28620663	88	1983	109243	12495	4905886200	4905886200	39252912	42304245	150	36	100	98	43	90	150	36	99	96	43	90
cohort_1_WmGs		UFL07-066	0.2.2	PASS	29720669	28132132	95	27174056	609246	348830	1588537	5279727	24440942	82	3812570	24319562	86	1540	100166	11013	4458100350	4458100350	35303178	37336751	150	36	100	98	45	90	150	36	99	96	45	90
cohort_1_WmGs		UFL07-067	0.2.2	PASS	31134670	30913668	99	29946946	651335	315387	221002	4381171	26753499	86	3845353	27068315	88	2084	107799	10903	4670200500	4670200500	36678904	41160173	150	36	100	98	41	90	150	36	99	95	42	90
cohort_1_WmGs		UFL07-068	0.2.2	PASS	28989932	28726101	99	28016211	456579	253311	263831	3996948	24992984	86	3538930	25187171	88	1862	106451	9243	4348489800	4348489800	35071967	36284311	150	36	100	98	40	90	150	36	99	96	40	90
cohort_1_WmGs		UFL07-069	0.2.2	PASS	29720940	29273961	98	28309485	662810	301666	446979	4187173	25533767	86	3656159	25617802	88	1715	73397	17212	4458141000	4458141000	35321115	38494384	150	36	100	98	41	90	150	36	99	96	41	90
cohort_1_WmGs		UFL07-007	0.2.2	PASS	27411001	26592080	97	25830297	504070	257713	818921	4625950	22785051	83	3711506	22880574	86	1728	98045	10795	4111650150	4111650150	32227396	34935283	150	36	100	98	41	90	150	36	99	96	42	90
cohort_1_WmGs		UFL07-070	0.2.2	PASS	28079584	27805659	99	26933657	629736	242266	273925	3700975	24378609	87	3248422	24557237	88	1724	103577	10264	4211937600	4211937600	33530162	37091974	150	36	100	98	41	90	150	36	99	96	41	90
cohort_1_WmGs		UFL07-071	0.2.2	PASS	31637330	31455551	99	30671492	540656	243403	181779	4107793	27529537	87	3695752	27759799	88	1897	116659	11021	4745599500	4745599500	36948373	40645286	150	36	100	98	40	90	150	36	99	96	40	90
cohort_1_WmGs		UFL07-072	0.2.2	PASS	28903554	28642488	99	27801116	533727	307645	261066	3671197	25232357	87	3228363	25414125	89	1627	100107	10801	4335533100	4335533100	34583455	36940068	150	36	100	98	43	90	150	36	99	96	43	90
cohort_1_WmGs		UFL07-073	0.2.2	PASS	31767819	31659364	100	30799433	567197	292734	108455	4413369	27354450	86	3946101	27713263	88	2179	118195	10764	4765172850	4765172850	37927553	41119054	150	36	100	98	40	90	150	36	99	95	41	90
cohort_1_WmGs		UFL07-074	0.2.2	PASS	28666387	28522707	99	27882229	427698	212780	143680	4185815	24480572	85	3818001	24704706	87	1733	110699	8249	4299958050	4299958050	33723369	36496426	150	36	100	98	41	90	150	36	99	95	41	90
cohort_1_WmGs		UFL07-075	0.2.2	PASS	29229556	26385002	90	25487363	562267	335372	2844554	6277128	22952428	79	3717645	22667357	86	1244	71652	8625	4384433400	4384433400	34291296	36482111	150	36	100	98	47	90	150	36	99	96	47	90
cohort_1_WmGs		UFL07-076	0.2.2	PASS	28662440	27974561	98	26961142	699246	314173	687879	4324872	24337568	85	3574034	24400527	87	1579	97825	10020	4299366000	4299366000	33910285	38675825	150	36	100	98	43	90	150	36	99	95	43	90
cohort_1_WmGs		UFL07-077	0.2.2	FAIL	29742589	14805507	50	13706552	941984	156971	14937082	14899143	14843446	50	2618709	12186798	82	834	56967	4238	4461388350	4461388350	33445720	36653815	150	36	99	97	71	67	150	32	94	80	90	22
cohort_1_WmGs		UFL07-078	0.2.2	PASS	29620671	27521553	93	26723491	544189	253873	2099118	5560337	24060334	81	3606621	23914932	87	1691	100229	8164	4443100650	4443100650	34520415	37971635	150	36	100	98	41	90	150	36	99	95	41	90
cohort_1_WmGs		UFL07-079	0.2.2	PASS	28444366	28244010	99	27335849	637205	270956	200356	3736074	24708292	87	3325964	24918046	88	1724	99045	10205	4266654900	4266654900	33543125	38275298	150	36	100	98	41	90	150	36	99	95	41	90
cohort_1_WmGs		UFL07-008	0.2.2	PASS	32985638	27697610	84	26737323	642964	317323	5288028	7701746	25283892	77	3758327	23939283	86	1770	105265	13148	4947845700	4947845700	38265285	42037192	150	36	100	98	45	89	150	36	98	94	45	89
cohort_1_WmGs		UFL07-080	0.2.2	PASS	34533199	34268845	99	33318073	644255	306517	264354	5074531	29458668	85	4478630	29790215	87	2308	124757	12222	5179979850	5179979850	40945833	44760748	150	36	100	98	41	90	150	36	99	95	41	90
cohort_1_WmGs		UFL07-081	0.2.2	PASS	27908192	27709544	99	26960501	493492	255551	198648	4145160	23763032	85	3696683	24012861	87	1696	98397	9781	4186228800	4186228800	32844620	35866733	150	36	100	98	41	90	150	36	99	95	41	90
cohort_1_WmGs		UFL07-082	0.2.2	PASS	34399570	34214192	99	33259950	623772	330470	185378	4751171	29648399	86	4307488	29906704	87	1975	133592	11313	5159935500	5159935500	42163847	43884158	150	36	100	98	42	90	150	36	99	96	42	90
cohort_1_WmGs		UFL07-083	0.2.2	PASS	28057479	23538694	84	22532775	732497	273422	4518785	7935091	20122388	72	4056630	19482064	83	1238	79299	7901	4208621850	4208621850	32886908	36650218	150	36	100	98	45	89	150	36	98	94	45	89
cohort_1_WmGs		UFL07-084	0.2.2	PASS	29326719	19946175	68	18957984	765392	222799	9380544	12162931	17163788	59	3870012	16076163	81	1006	58858	6490	4399007850	4399007850	33696739	37136006	150	36	100	98	49	88	150	36	98	92	49	88
cohort_1_WmGs		UFL07-085	0.2.2	PASS	27498271	25000135	91	24072226	682727	245182	2498136	5635566	21862705	80	3485161	21514974	86	1522	83052	8688	4124740650	4124740650	32602077	36041057	150	36	100	98	41	89	150	36	99	95	41	89
cohort_1_WmGs		UFL07-086	0.2.2	PASS	32430882	25213808	78	24308363	586013	319432	7217074	9002748	23428134	72	3154623	22059185	87	1323	88927	7430	4864632300	4864632300	37730507	41192196	150	36	100	98	46	89	150	36	98	94	47	89
cohort_1_WmGs		UFL07-087	0.2.2	PASS	23940333	21412178	89	20405273	726291	280614	2528155	5920955	18019378	75	3851992	17560186	82	1186	70981	8331	3591049950	3591049950	28694060	32005618	150	36	100	98	45	90	150	36	99	95	45	90
cohort_1_WmGs		UFL07-088	0.2.2	PASS	30174802	29723125	99	28398752	1049291	275082	451677	4357711	25817091	86	3728136	25994989	87	1854	102507	9635	4526220300	4526220300	36664493	43433221	150	36	100	98	41	90	150	36	98	94	41	90
cohort_1_WmGs		UFL07-009	0.2.2	PASS	27752011	25819166	93	24780977	698279	339910	1932845	9852543	17899468	64	8090687	17728479	69	1793	107822	16720	4162801650	4162801650	34070944	36055348	150	36	100	98	45	90	150	36	99	95	45	90
cohort_1_WmGs		UFL07-090	0.2.2	PASS	29156461	28995070	99	27822476	680144	492450	161391	4220202	24936259	86	3912502	25082568	87	1160	62988	12218	4373469150	4373469150	34667208	36751998	150	36	100	98	48	91	150	36	99	96	48	91
cohort_1_WmGs		UFL07-091	0.2.2	PASS	33373041	33215014	100	32315489	614694	284831	158027	4364940	29008101	87	3987541	29227473	88	1940	133208	10861	5005956150	5005956150	44326747	43344337	150	36	100	98	41	90	150	36	99	95	41	90
cohort_1_WmGs		UFL07-092	0.2.2	PASS	20585306	20238820	98	19685909	352124	200787	346486	2852510	17732796	86	2497348	17741472	88	1225	62054	6727	3087795900	3087795900	24125105	26501238	150	36	100	98	41	90	150	36	99	95	41	90
cohort_1_WmGs		UFL07-093	0.2.2	PASS	28402324	26339085	93	25392956	662301	283828	2063239	5134607	23267717	82	3309251	23029834	87	1412	89274	7731	4260348600	4260348600	33591707	38002831	150	36	100	98	43	90	150	36	98	94	43	90
cohort_1_WmGs		UFL07-094	0.2.2	PASS	29030132	28621633	99	27749418	558111	314104	408499	3873288	25156844	87	3406065	25215568	88	1686	91985	10534	4354519800	4354519800	35576483	37508307	150	36	100	98	42	90	150	36	99	96	42	90
cohort_1_WmGs		UFL07-095	0.2.2	PASS	28236250	28117029	100	26681089	1177770	258170	119221	3876070	24360180	86	3417524	24699505	88	1963	96634	10869	4235437500	4235437500	33822540	44258865	150	36	100	98	40	90	150	36	98	94	40	90
cohort_1_WmGs		UFL07-096	0.2.2	PASS	30923911	29306387	95	28139140	846320	320927	1617524	7885558	23038353	75	6343368	22963019	78	1751	99417	11494	4638586650	4638586650	37305544	42099398	150	36	100	98	43	90	150	36	98	94	43	90
cohort_1_WmGs		UFL07-097	0.2.2	PASS	29560648	28692215	97	27572622	758707	360886	868433	5783183	23777465	80	4717907	23974308	84	1544	90529	11586	4434097200	4434097200	35615816	39021765	150	36	100	98	44	90	150	36	99	96	45	90
cohort_1_WmGs		UFL07-098	0.2.2	PASS	29695889	29585146	100	28786266	520935	277945	110743	4129450	25566439	86	3725485	25859661	87	1834	102329	10824	4454383350	4454383350	35064823	37951435	150	36	100	98	41	90	150	36	99	96	41	90
cohort_1_WmGs		UFL07-099	0.2.2	PASS	27374585	25750453	94	24946899	544657	258897	1624132	6039862	21334723	78	4751646	20998807	82	1480	96789	7034	4106187750	4106187750	32024546	35343514	150	36	100	98	41	90	150	36	99	95	41	90
cohort_2	100075521	P1_01_UFL8_FG001	0.2.2	PASS	5566845	4346065	78	2155226	1152722	1038117	1220780	975073	4591772	82	714020	3632045	84	104	12182	2967	835026750	835026750	8335972	9885957	150	36	99	97	61	73	150	36	98	94	61	73
cohort_2	100075522	P1_01_UFL8_FG002	0.2.2	PASS	5158099	4192055	81	2692827	849416	649812	966044	1040993	4117106	80	737759	3454296	82	78	8244	5691	773714850	773714850	7569656	8035461	150	36	99	98	59	83	150	36	99	96	59	83
cohort_2	100075523	P1_01_UFL8_FG003	0.2.2	PASS	2900377	2275911	78	1594390	388974	292547	624466	572459	2327918	80	392891	1883020	83	59	5194	5082	435056550	435056550	4232150	4476489	150	36	99	97	57	85	150	36	98	95	57	85
cohort_2	100075524	P1_01_UFL8_FG004	0.2.2	PASS	2433711	1798021	74	942918	446055	409048	635690	584743	1848968	76	384114	1413907	79	44	4127	1985	365056650	365056650	3665009	4121770	150	36	99	97	62	74	150	36	98	94	62	74
cohort_2	100075525	P1_01_UFL8_FG005	0.2.2	PASS	2026473	1193882	59	789369	218598	185915	832591	342125	1684348	83	209327	984555	82	35	3390	4023	303970950	303970950	2827532	3108099	150	36	98	93	63	71	150	36	96	90	63	70
cohort_2	100075526	P1_01_UFL8_FG006	0.2.2	PASS	603090	475479	79	339356	68190	67933	127611	123393	479697	80	78674	396805	83	7	1030	1299	90463500	90463500	826539	932160	150	36	99	97	57	87	150	36	98	94	57	87
cohort_2	100075527	P1_01_UFL8_FG007	0.2.2	PASS	2740848	2201204	80	1373961	431526	395717	539644	535059	2205789	80	384521	1816683	83	40	4384	3226	411127200	411127200	3891167	4228488	150	36	99	97	59	81	150	36	99	96	59	81
cohort_2	100075529	P1_02_UFL8_FG008	0.2.2	PASS	2967065	2314460	78	1547229	421596	345635	652605	814734	2152331	73	552493	1761967	76	53	5911	6172	445059750	445059750	4480559	4825465	150	36	99	97	57	83	150	36	98	94	56	83
cohort_2	100075530	P1_02_UFL8_FG009	0.2.2	PASS	4896536	4065621	83	2565719	948882	551020	830915	493306	4403230	90	384296	3681325	91	87	10428	3294	734480400	734480400	7281343	8323074	150	36	99	98	59	83	150	36	98	95	59	82
cohort_2	100075531	P1_02_UFL8_FG010	0.2.2	PASS	3186907	2498927	78	1204408	649236	645283	687980	911041	2275866	71	675403	1823524	73	48	5460	4106	478036050	478036050	4878958	5551725	150	36	99	97	61	74	150	36	98	94	61	75
cohort_2	100075532	P1_02_UFL8_FG011	0.2.2	PASS	3047767	2667117	88	1897073	522945	247099	380650	261010	2786757	91	221925	2445192	92	60	8375	2571	457165050	457165050	4302015	5045368	150	36	100	98	61	87	150	36	99	96	60	87
cohort_2	100075533	P1_02_UFL8_FG012	0.2.2	PASS	3102343	2453659	79	1324364	578446	550849	648684	761439	2340904	75	550934	1902725	78	54	6108	3247	465351450	465351450	4717078	5312733	150	36	99	97	61	77	150	36	98	94	61	78
cohort_2	100075534	P1_02_UFL8_FG013	0.2.2	PASS	3260149	2724635	84	1651188	651177	422270	535514	341050	2919099	90	275568	2449067	90	73	8438	1541	489022350	489022350	4714454	5892030	150	36	99	97	57	82	150	36	98	94	57	81
cohort_2	100075535	P1_02_UFL8_FG014	0.2.2	PASS	2165104	1762519	81	1226348	209304	326867	402585	572267	1592837	74	400867	1361652	77	37	3455	2012	324765600	324765600	2940214	3122345	150	36	99	96	57	86	150	36	98	94	56	87
cohort_2	100075537	P1_03_UFL8_FG016	0.2.2	PASS	3428161	2818042	82	1584546	666354	567142	610119	400210	3027951	88	310570	2507472	89	77	7585	1793	514224150	514224150	5238558	6141728	150	36	99	97	58	77	150	36	98	94	58	77
cohort_2	100075538	P1_03_UFL8_FG017	0.2.2	PASS	6124496	4949510	81	2931596	1116839	901075	1174986	1280970	4843526	79	951330	3998180	81	114	12270	4183	918674400	918674400	9029305	10345054	150	36	99	97	59	79	150	36	98	94	59	79
cohort_2	100075539	P1_03_UFL8_FG018	0.2.2	PASS	1613853	1100425	68	806381	146820	147224	513428	272690	1341163	83	203103	897322	82	24	2416	6360	242077950	242077950	2213075	2472764	150	36	98	94	56	81	150	36	97	91	56	80
cohort_2	100075540	P1_03_UFL8_FG019	0.2.2	PASS	5345247	4189626	78	2313517	977903	898206	1155621	890741	4454506	83	684361	3505265	84	101	9429	2409	801787050	801787050	8187054	8966212	150	36	99	97	59	75	150	36	98	94	59	75
cohort_2	100075541	P1_03_UFL8_FG020	0.2.2	PASS	5322358	4286525	81	2327068	1101125	858332	1035833	584290	4738068	89	468311	3818214	89	109	10881	2897	798353700	798353700	7908984	9727715	150	36	99	97	59	76	150	36	98	94	59	76
cohort_2	100075542	P1_03_UFL8_FG021	0.2.2	PASS	4383069	3655537	83	2225016	822314	608207	727532	508665	3874404	88	399115	3256422	89	71	10155	2554	657460350	657460350	7269843	7671062	150	36	99	97	58	81	150	36	98	94	57	81
cohort_2	100075543	P1_04_UFL8_FG022	0.2.2	PASS	3010394	2134968	71	1550136	278149	306683	875426	619584	2390810	79	442825	1692143	79	24	4645	4063	451559100	451559100	4063150	4421776	150	36	98	96	57	85	150	36	98	93	57	85
cohort_2	100075545	P1_04_UFL8_FG024	0.2.2	PASS	2341498	1873169	80	1356243	288690	228236	468329	441109	1900389	81	317621	1555548	83	32	3137	1625	351224700	351224700	3214792	3604285	150	36	99	97	56	88	150	36	98	95	56	88
cohort_2	100075546	P1_04_UFL8_FG025	0.2.2	PASS	2708263	2331141	86	1924449	264188	142504	377122	353855	2354408	87	262638	2068503	89	37	4792	4934	406239450	406239450	3376782	3639014	150	36	100	98	65	88	150	36	99	96	65	88
cohort_2	100075547	P1_04_UFL8_FG026	0.2.2	PASS	2783084	2311265	83	1701754	293614	315897	471819	530390	2252694	81	370894	1940371	84	58	3945	2370	417462600	417462600	4108142	4150715	150	36	99	97	55	88	150	36	98	95	55	88
cohort_2	100075548	P1_04_UFL8_FG027	0.2.2	PASS	1309790	1028751	79	514800	305561	208390	281039	169602	1140188	87	132162	896589	87	16	2685	551	196468500	196468500	1940768	2718973	150	36	99	97	58	74	150	36	98	94	58	73
cohort_2	100075549	P1_04_UFL8_FG028	0.2.2	PASS	2523669	1913941	76	1278849	296097	338995	609728	581098	1942571	77	426088	1487853	78	38	4229	5875	378550350	378550350	3473937	3662583	150	36	99	96	59	85	150	36	98	94	58	85
cohort_2	100075551	P1_05_UFL8_FG030	0.2.2	PASS	3417050	2658006	78	1486271	633970	537765	759044	956964	2460086	72	685201	1972805	74	43	4953	2893	512557500	512557500	5183113	5818264	150	36	99	97	61	77	150	36	98	95	61	77
cohort_2	100075552	P1_05_UFL8_FG031	0.2.2	PASS	5882784	4763731	81	2757421	1271930	734380	1119053	1013973	4868811	83	738945	4024786	84	173	13968	2567	882417600	882417600	9545496	11585449	150	36	99	97	56	80	150	36	98	94	56	78
cohort_2	100075553	P1_05_UFL8_FG032	0.2.2	PASS	2515769	1968564	78	1323494	306656	338414	547205	553303	1962466	78	366148	1602416	81	44	3837	4339	377365350	377365350	3500729	3965964	150	36	99	96	57	86	150	36	98	94	57	85
cohort_2	100075577	P1_05_UFL8_FG033	0.2.2	PASS	1889479	1537816	81	1106077	183219	248520	351663	536753	1352726	72	398974	1138842	74	45	3155	6877	283421850	283421850	2675666	2950982	150	36	99	96	56	87	150	36	98	94	55	87
cohort_2	100075578	P1_05_UFL8_FG034	0.2.2	PASS	3913306	3101523	79	1476618	846785	778120	811783	563900	3349406	86	445875	2655648	86	80	7669	2385	586995900	586995900	5948649	6926118	150	36	99	97	61	74	150	36	98	94	61	74
cohort_2	100075579	P1_05_UFL8_FG035	0.2.2	PASS	3318212	2936907	89	1963918	565890	407099	381305	362942	2955270	89	301464	2635443	90	87	8855	1536	497731800	497731800	4503123	5189130	150	36	100	98	55	87	150	36	99	96	56	86
cohort_2	100075580	P1_06_UFL8_FG036	0.2.2	PASS	5068200	3936887	78	2538805	790093	607989	1131313	1319277	3748923	74	916812	3020075	77	82	7158	5513	760230000	760230000	7591792	7849024	150	36	99	97	57	80	150	36	98	95	57	79
cohort_2	100075583	P1_06_UFL8_FG038	0.2.2	PASS	1912371	1458838	76	1003382	243164	212292	453533	520123	1392248	73	375701	1083137	74	27	2262	5015	286855650	286855650	2649523	2921071	150	36	99	96	59	85	150	36	98	94	58	85
cohort_2	100075584	P1_06_UFL8_FG039	0.2.2	PASS	2456520	1903837	78	1217101	299742	386994	552683	756220	1700300	69	529515	1374322	72	33	3354	4113	368478000	368478000	3512524	4131010	150	36	99	96	58	85	150	36	98	93	58	84
cohort_2	100075585	P1_06_UFL8_FG040	0.2.2	PASS	4559242	3573797	78	1936644	944557	692596	985445	403248	4155994	91	319555	3254242	91	96	7220	1745	683886300	683886300	6762018	8536546	150	36	99	97	59	75	150	36	98	94	58	74
cohort_2	100075586	P1_06_UFL8_FG041	0.2.2	PASS	4285646	3329034	78	1856375	730468	742191	956612	896998	3388648	79	679924	2649110	80	63	5146	1663	642846900	642846900	6182793	7054068	150	36	99	97	59	73	150	36	98	95	59	73
cohort_2	100075587	P1_06_UFL8_FG042	0.2.2	PASS	2906452	2181539	75	1595615	232705	353219	724913	734074	2172378	75	553106	1628433	75	32	3025	8666	435967800	435967800	3792764	4085428	150	36	98	95	57	87	150	36	98	94	57	87
cohort_2	100075588	P1_07_UFL8_FG043	0.2.2	PASS	2299256	1692435	74	935385	415382	341668	606821	286212	2013044	88	211549	1480886	88	45	3080	846	344888400	344888400	3305002	3940176	150	36	99	97	60	72	150	36	98	94	60	73
cohort_2	100075589	P1_07_UFL8_FG044	0.2.2	PASS	1410279	1025686	73	635564	182011	208111	384593	424838	985441	70	304548	721138	70	25	2815	4825	211541850	211541850	2146820	2283444	150	36	98	95	59	81	150	36	98	92	58	81
cohort_2	100075590	P1_07_UFL8_FG045	0.2.2	FAIL	1396291	538207	39	400382	79411	58414	858084	153371	1242920	89	97354	440853	82	13	1078	4810	209443650	209443650	1716648	1850745	150	33	93	87	76	58	150	20	61	50	77	39
cohort_2	100075593	P1_07_UFL8_FG048	0.2.2	PASS	3488909	2810375	81	2215541	331771	263063	678534	607914	2880995	83	422321	2388054	85	42	4046	3162	523336350	523336350	4746436	5069793	150	36	99	97	55	89	150	36	98	95	55	89
cohort_2	100075594	P1_07_UFL8_FG049	0.2.2	PASS	5045891	4125782	82	3012237	648427	465118	920109	919094	4126797	82	707815	3417967	83	64	7569	5073	756883650	756883650	6993256	7175115	150	36	99	97	57	87	150	36	99	96	57	87
cohort_2	100075595	P1_08_UFL8_FG050	0.2.2	PASS	3435595	2750417	80	1960898	439716	349803	685178	915017	2520578	73	682351	2068066	75	52	3968	11906	515339250	515339250	4863381	5123988	150	36	99	96	55	82	150	36	98	94	55	82
cohort_2	100075596	P1_08_UFL8_FG051	0.2.2	PASS	1727886	1408143	81	953553	219753	234837	319743	469120	1258766	73	340587	1067556	76	23	2096	3461	259182900	259182900	2554560	2763742	150	36	99	97	57	86	150	36	98	95	57	86
cohort_2	100075598	P1_08_UFL8_FG053	0.2.2	PASS	1512118	1227248	81	843701	205912	177635	284870	364588	1147530	76	279643	947605	77	27	2532	5538	226817700	226817700	2176721	2433549	150	36	99	97	57	87	150	36	98	95	56	87
cohort_2	100075599	P1_08_UFL8_FG054	0.2.2	PASS	6968942	5602497	80	3111378	1508626	982493	1366445	1280286	5688656	82	926740	4675757	83	145	16473	3962	1045341300	1045341300	10307950	13220890	150	36	99	97	58	77	150	36	98	94	59	76
cohort_2	100075600	P1_08_UFL8_FG055	0.2.2	PASS	1556925	1152185	74	915022	124135	113028	404740	234664	1322261	85	165518	986667	86	25	2281	5541	233538750	233538750	2078914	2252091	150	36	99	96	55	86	150	36	98	94	55	86
cohort_2	100075601	P1_08_UFL8_FG056	0.2.2	PASS	3481108	2442994	70	2016065	235111	191818	1038114	554056	2927052	84	437002	2005992	82	48	4427	13204	522166200	522166200	4674193	4855723	150	36	98	94	55	83	150	36	98	93	54	82
cohort_2	100075602	P1_09_UFL8_FG057	0.2.2	PASS	4584254	3770720	82	2098401	960969	711350	813534	562103	4022151	88	451994	3318726	88	71	9109	3362	687638100	687638100	6444623	7522944	150	36	100	98	63	79	150	36	98	95	62	78
cohort_2	100075603	P1_09_UFL8_FG058	0.2.2	PASS	3727299	2821409	76	1582117	615065	624227	905890	779983	2947316	79	554230	2267179	80	44	4110	1408	559094850	559094850	5330912	5933494	150	36	99	97	60	71	150	36	98	95	60	72
cohort_2	100075604	P1_09_UFL8_FG059	0.2.2	PASS	953854	657463	69	505207	68021	84235	296391	162720	791134	83	122743	534720	81	9	2031	4942	143078100	143078100	1271417	1333118	150	36	97	92	56	86	150	36	96	91	55	85
cohort_2	100075606	P1_09_UFL8_FG061	0.2.2	PASS	3895961	3102680	80	1315489	1073590	713601	793281	492460	3403501	87	383401	2719279	88	75	7039	1161	584394150	584394150	5951165	7328093	150	36	99	97	60	72	150	36	98	94	60	72
cohort_2	100075607	P1_09_UFL8_FG062	0.2.2	PASS	2328109	1817300	78	1441207	154722	221371	510809	471582	1856527	80	337830	1479470	81	21	2369	3148	349216350	349216350	3011238	3334788	150	36	99	96	55	89	150	36	98	94	55	89
cohort_2	100075608	P1_09_UFL8_FG063	0.2.2	PASS	5001877	4110921	82	2939248	633504	538169	890956	997886	4003991	80	752441	3358480	82	60	5842	2752	750281550	750281550	6853742	7418280	150	36	100	98	57	85	150	36	99	96	57	85
cohort_2	100075609	P1_10_UFL8_FG064	0.2.2	PASS	3028773	1551366	51	1139146	227895	184325	1477407	567078	2461695	81	385497	1165869	75	37	3074	22907	454315950	454315950	3934408	4187752	150	35	94	88	61	63	150	35	94	85	60	63
cohort_2	100075610	P1_10_UFL8_FG065	0.2.2	PASS	1796701	1421344	79	1071476	184010	165858	375357	320763	1475938	82	221483	1199861	84	41	2568	2757	269505150	269505150	2519671	2628936	150	36	99	97	55	88	150	36	98	95	55	88
cohort_2	100075611	P1_10_UFL8_FG066	0.2.2	PASS	2061419	1478754	72	1108897	191790	178067	582665	455126	1606293	78	268927	1209827	82	38	7145	4275	309212850	309212850	2761984	3013602	150	36	99	96	56	83	150	36	98	94	56	82
cohort_2	100075612	P1_10_UFL8_FG067	0.2.2	PASS	3155308	2686395	85	2109590	255997	320808	468913	714357	2440951	77	548360	2138035	80	56	4035	4123	473296200	473296200	4387686	4638958	150	36	99	96	55	90	150	36	98	95	54	90
cohort_2	100075613	P1_10_UFL8_FG068	0.2.2	PASS	2349551	1865039	79	838136	631893	395010	484512	208330	2141221	91	163447	1701592	91	59	4701	797	352432650	352432650	3666930	4700604	150	36	99	97	59	73	150	36	98	94	59	73
cohort_2	100075614	P1_10_UFL8_FG069	0.2.2	FAIL	1858216	623546	34	400438	110348	112760	1234670	288981	1569235	84	166102	457444	73	5	1517	2210	278732400	278732400	2248838	2459281	150	35	96	92	77	58	150	19	60	49	78	37
cohort_2	100075615	P1_10_UFL8_FG070	0.2.2	PASS	3174565	2145397	68	1624077	273876	247444	1029168	566717	2607848	82	379747	1765650	82	46	3593	5354	476184750	476184750	4206788	4480850	150	36	98	95	56	76	150	36	98	92	56	75
cohort_2	100075616	P1_11_UFL8_FG071	0.2.2	FAIL	3286459	1201695	37	751298	224085	226312	2084764	820101	2466358	75	464534	737161	61	29	2351	10965	492968850	492968850	4146008	4539211	150	34	96	91	76	57	150	27	68	54	75	42
cohort_2	100075617	P1_11_UFL8_FG072	0.2.2	PASS	4407047	3296247	75	1690164	821871	784212	1110800	1274584	3132463	71	890411	2405836	73	48	6129	1988	661057050	661057050	6556063	7018432	150	36	99	97	61	70	150	36	98	95	61	71
cohort_2	100075618	P1_11_UFL8_FG073	0.2.2	PASS	4874468	4418345	91	3519287	557363	341695	456123	999432	3875036	79	802793	3615552	82	48	8516	10235	731170200	731170200	6165650	6518249	150	36	100	98	66	87	150	36	99	97	66	87
cohort_2	100075619	P1_11_UFL8_FG074	0.2.2	PASS	3532251	2763550	78	1483210	675635	604705	768701	500478	3031773	86	376976	2386574	86	62	5688	1246	529837650	529837650	5201109	6328726	150	36	99	97	59	73	150	36	98	94	59	73
cohort_2	100075620	P1_11_UFL8_FG075	0.2.2	PASS	2878666	2247631	78	1440402	422151	385078	631035	699161	2179505	76	497853	1749778	78	48	5041	8393	431799900	431799900	4153556	4574914	150	36	99	97	58	83	150	36	98	95	58	83
cohort_2	100075621	P1_11_UFL8_FG076	0.2.2	PASS	4599259	3594602	78	2651230	521443	421929	1004657	900583	3698676	80	640007	2954595	82	63	6607	5316	689888850	689888850	6388326	6766732	150	36	99	97	57	86	150	36	98	95	56	86
cohort_2	100075622	P1_11_UFL8_FG077	0.2.2	PASS	2743428	2017858	74	1321872	353332	342654	725570	655501	2087927	76	463241	1554617	77	51	4908	4497	411514200	411514200	3929205	4087891	150	36	99	96	58	78	150	36	98	94	57	77
cohort_2	100075623	P1_12_UFL8_FG078	0.2.2	PASS	6421586	4941903	77	2686359	1290356	965188	1479683	1962163	4459423	69	1408768	3533135	71	114	13208	11268	963237900	963237900	10044752	10703222	150	36	99	97	61	76	150	36	98	94	60	76
cohort_2	100075624	P1_12_UFL8_FG079	0.2.2	PASS	3893320	3033963	78	1734420	731956	567587	859357	936324	2956996	76	663452	2370511	78	49	6253	3263	583998000	583998000	5827590	6707244	150	36	99	97	61	78	150	36	98	94	61	78
cohort_2	100075625	P1_12_UFL8_FG080	0.2.2	PASS	1742467	1401993	80	1158552	129886	113555	340474	305642	1436825	82	225099	1176894	84	20	2225	5845	261370050	261370050	2318002	2506236	150	36	99	97	55	90	150	36	98	95	54	90
cohort_2	100075626	P1_12_UFL8_FG081	0.2.2	PASS	3058167	2436616	80	1494852	497978	443786	621551	769282	2288885	75	557208	1879408	77	54	6023	4027	458725050	458725050	4637406	5004505	150	36	99	97	58	80	150	36	98	95	58	80
cohort_2	100075627	P1_12_UFL8_FG082	0.2.2	FAIL	882090	156885	18	92546	26522	37817	725205	58453	823637	93	49648	107237	68	1	278	3428	132313500	132313500	1164407	1150016	150	30	84	80	79	56	150	18	56	47	80	35
cohort_2	100075628	P1_12_UFL8_FG083	0.2.2	PASS	4645287	3809146	82	2555225	649389	604532	836141	1191754	3453533	74	866340	2942806	77	110	7217	7392	696793050	696793050	6821586	7335682	150	36	99	97	56	83	150	36	99	95	56	83
cohort_2	100075629	P1_12_UFL8_FG084	0.2.2	PASS	3033119	2405746	79	1396969	550256	458521	627373	813270	2219849	73	583881	1821865	76	48	4874	4290	454967850	454967850	4549559	4905814	150	36	99	97	61	80	150	36	98	95	61	79
cohort_2	100075630	P2_01_UFL8_FG085	0.2.2	PASS	12498120	11435039	91	8511231	1655464	1268344	1063081	2236063	10262057	82	1948428	9486611	83	516	31235	5908	1874718000	1874718000	18175625	21313019	150	36	99	97	51	88	150	36	98	95	51	88
cohort_2	100075631	P2_01_UFL8_FG086	0.2.2	PASS	4820062	4482780	93	3571910	572505	338365	337282	840286	3979776	83	749603	3733177	83	154	13743	1476	723009300	723009300	6671909	8342720	150	36	99	97	50	89	150	36	98	95	50	89
cohort_2	100075632	P2_01_UFL8_FG087	0.2.2	PASS	8864053	8240299	93	7040848	710325	489126	623754	1521526	7342527	83	1352763	6887536	84	252	13473	4137	1329607950	1329607950	12540499	13192853	150	36	99	97	52	91	150	36	99	96	52	91
cohort_2	100075633	P2_01_UFL8_FG088	0.2.2	PASS	3969821	3570301	90	2804496	419440	346365	399520	839289	3130532	79	685349	2884952	81	118	8630	3692	595473150	595473150	5793485	6404509	150	36	99	97	53	89	150	36	99	96	53	89
cohort_2	100075634	P2_01_UFL8_FG089	0.2.2	PASS	4753143	4298870	90	3465502	473033	360335	454273	959674	3793469	80	797322	3501548	81	149	12641	3567	712971450	712971450	6681754	7405568	150	36	99	97	53	89	150	36	99	95	53	89
cohort_2	100075635	P2_01_UFL8_FG090	0.2.2	PASS	5205279	4944578	95	4185842	497596	261140	260701	914146	4291133	82	810276	4134302	84	204	19463	957	780791850	780791850	7090261	8257777	150	36	99	97	47	89	150	36	99	95	47	89
cohort_2	100075636	P2_01_UFL8_FG091	0.2.2	PASS	9329867	8574237	92	6912391	929816	732030	755630	1904329	7425538	80	1613617	6960620	81	263	23227	6795	1399480050	1399480050	13253304	14094913	150	36	99	97	53	89	150	36	99	96	53	89
cohort_2	100075637	P2_02_UFL8_FG092	0.2.2	PASS	4294988	3758371	88	2725045	594628	438698	536617	580363	3714625	86	453222	3305149	88	132	10643	2828	644248200	644248200	6636542	7314970	150	36	99	97	53	87	150	36	98	94	53	87
cohort_2	100075638	P2_02_UFL8_FG093	0.2.2	PASS	2618281	2339043	89	1874430	286094	178519	279238	256279	2362002	90	203928	2135115	91	96	6598	2497	392742150	392742150	3903023	4068898	150	36	99	97	53	89	150	36	98	95	53	89
cohort_2	100075639	P2_02_UFL8_FG094	0.2.2	PASS	6146181	5776093	94	4533177	832286	410630	370088	1118135	5028046	82	998321	4777772	83	218	20658	2594	921927150	921927150	8392611	11921000	150	36	99	97	50	89	150	36	98	94	50	88
cohort_2	100075640	P2_02_UFL8_FG095	0.2.2	PASS	6478586	5992025	92	5013171	629864	348990	486561	1075073	5403513	83	930423	5061602	84	176	15369	5360	971787900	971787900	9225434	9545346	150	36	99	97	53	90	150	36	99	95	53	90
cohort_2	100075641	P2_02_UFL8_FG096	0.2.2	PASS	7166332	6438675	90	5039986	774512	624177	727657	1909704	5256628	73	1612714	4825961	75	208	17605	8319	1074949800	1074949800	10372138	11596340	150	36	99	97	55	88	150	36	98	95	55	88
cohort_2	100075642	P2_02_UFL8_FG097	0.2.2	PASS	4077824	3606212	88	2920573	387679	297960	471612	1091868	2985956	73	898618	2707594	75	129	11328	3653	611673600	611673600	5747273	6459915	150	36	99	96	51	88	150	36	98	94	51	88
cohort_2	100075643	P2_02_UFL8_FG098	0.2.2	PASS	6873494	6274959	91	5181550	616073	477336	598535	1465499	5407995	79	1241675	5033284	80	164	16203	3639	1031024100	1031024100	9657304	10589708	150	36	99	97	53	90	150	36	99	96	53	90
cohort_2	100075644	P2_03_UFL8_FG099	0.2.2	PASS	1537825	1264777	82	907632	182541	174604	273048	299884	1237941	80	230512	1034265	82	36	3338	1608	230673750	230673750	2479338	2840752	150	36	99	95	50	75	150	36	98	93	50	75
cohort_2	100075645	P2_03_UFL8_FG100	0.2.2	PASS	3548486	3196708	90	2566717	355448	274543	351778	354962	3193524	90	294005	2902703	91	113	5371	1612	532272900	532272900	5373348	5740766	150	36	99	97	53	90	150	36	99	95	52	90
cohort_2	100075646	P2_03_UFL8_FG101	0.2.2	PASS	6726624	6116756	91	5044712	620082	451962	609868	1139053	5587571	83	989991	5126765	84	173	9455	2954	1008993600	1008993600	9433810	10499287	150	36	99	97	53	90	150	36	99	96	53	90
cohort_2	100075647	P2_03_UFL8_FG102	0.2.2	PASS	4606200	4088440	89	3139068	514324	435048	517760	1003879	3602321	78	813615	3274825	80	137	9534	3392	690930000	690930000	6699333	7691032	150	36	99	97	52	88	150	36	98	94	52	88
cohort_2	100075648	P2_03_UFL8_FG103	0.2.2	PASS	7279378	6417557	88	4815150	879464	722943	861821	1457659	5821719	80	1246545	5171012	81	159	12505	3082	1091906700	1091906700	11068731	12130642	150	36	99	97	53	89	150	36	98	95	53	89
cohort_2	100075649	P2_03_UFL8_FG104	0.2.2	PASS	5537511	5071084	92	4282338	444078	344668	466427	1187998	4349513	79	1002218	4068866	80	123	11241	2811	830626650	830626650	7750001	8573254	150	36	99	97	52	90	150	36	99	96	52	90
cohort_2	100075650	P2_03_UFL8_FG105	0.2.2	PASS	7007886	6420422	92	5384182	603793	432447	587464	1447095	5560791	79	1224202	5196220	81	165	15468	4110	1051182900	1051182900	10454073	10851559	150	36	99	97	53	90	150	36	98	95	53	90
cohort_2	100075651	P2_04_UFL8_FG106	0.2.2	PASS	4101511	3679688	90	2746335	562830	370523	421823	345797	3755714	92	301118	3378570	92	140	7733	1666	615226650	615226650	6059068	7193213	150	36	99	97	52	88	150	36	98	95	52	88
cohort_2	100075652	P2_04_UFL8_FG107	0.2.2	PASS	3428096	3136743	92	2427907	418591	290245	291353	219934	3208162	94	191277	2945466	94	135	6058	1221	514214400	514214400	5287188	5802728	150	36	99	97	51	89	150	36	98	94	51	89
cohort_2	100075653	P2_04_UFL8_FG108	0.2.2	PASS	4770826	4209539	88	3440269	446292	322978	561287	993866	3776960	79	828061	3381478	80	111	9803	3256	715623900	715623900	6948159	7747494	150	36	99	97	53	90	150	36	98	95	52	90
cohort_2	100075654	P2_04_UFL8_FG109	0.2.2	PASS	8140979	7505415	92	6307633	769443	428339	635564	1457715	6683264	82	1278959	6226456	83	193	16170	4593	1221146850	1221146850	11154646	12233553	150	36	99	97	53	90	150	36	98	95	53	90
cohort_2	100075655	P2_04_UFL8_FG110	0.2.2	PASS	4791265	4409472	92	3256738	741995	410739	381793	652061	4139204	86	562564	3846908	87	164	13296	1886	718689750	718689750	7490716	8872782	150	36	99	96	51	88	150	36	98	94	51	88
cohort_2	100075656	P2_04_UFL8_FG111	0.2.2	PASS	2883744	2629021	91	2177641	247823	203557	254723	614115	2269629	79	515551	2113470	80	62	6193	3067	432561600	432561600	4036881	4472512	150	36	99	97	53	90	150	36	99	96	53	90
cohort_2	100075657	P2_04_UFL8_FG112	0.2.2	PASS	6011667	5537844	92	4746521	432948	358375	473823	1264780	4746887	79	1095689	4442155	80	123	12362	5692	901750050	901750050	8064815	8704931	150	36	99	97	52	90	150	36	99	96	52	90
cohort_2	100075658	P2_05_UFL8_FG113	0.2.2	PASS	1727497	1454614	84	1151816	165932	136866	272883	237397	1490100	86	167242	1287372	89	37	3959	1103	259124550	259124550	2668542	3131047	150	36	99	96	52	87	150	36	98	94	52	87
cohort_2	100075659	P2_05_UFL8_FG114	0.2.2	PASS	3954729	3544836	90	2841184	392739	310913	409893	611046	3343683	85	522071	3022765	85	92	5687	1371	593209350	593209350	5656803	6172468	150	36	99	97	52	90	150	36	99	96	52	89
cohort_2	100075660	P2_05_UFL8_FG115	0.2.2	PASS	3114864	2901494	93	2273543	410524	217427	213370	277452	2837412	91	238873	2662621	92	143	9067	938	467229600	467229600	4822804	5132958	150	36	99	97	49	88	150	36	98	95	49	88
cohort_2	100075661	P2_05_UFL8_FG116	0.2.2	PASS	3642499	3287973	90	2655009	338854	294110	354526	687454	2955045	81	558395	2729578	83	69	7505	3165	546374850	546374850	5067500	5852442	150	36	99	97	52	89	150	36	98	94	52	89
cohort_2	100075662	P2_05_UFL8_FG117	0.2.2	PASS	5286500	4834627	91	3947562	480030	407035	451873	1039177	4247323	80	877353	3957274	82	100	10435	3119	792975000	792975000	7550624	8536859	150	36	99	97	53	90	150	36	99	95	53	90
cohort_2	100075663	P2_05_UFL8_FG118	0.2.2	PASS	2968720	2678570	90	2161975	284352	232243	290150	676567	2292153	77	565143	2113427	79	117	6865	3497	445308000	445308000	4229856	4770236	150	36	99	97	51	89	150	36	98	95	51	89
cohort_2	100075664	P2_05_UFL8_FG119	0.2.2	PASS	6420206	5903831	92	4799251	634438	470142	516375	1290130	5130076	80	1082411	4821420	82	148	14542	4964	963030900	963030900	9122344	9806547	150	36	99	97	53	90	150	36	99	96	53	90
cohort_2	100075665	P2_06_UFL8_FG120	0.2.2	PASS	4730374	4349585	92	3387230	613666	348689	380789	495382	4234992	90	432451	3917134	90	152	11360	2019	709556100	709556100	6995303	7625345	150	36	99	97	51	89	150	36	99	96	51	89
cohort_2	100075666	P2_06_UFL8_FG121	0.2.2	PASS	1778367	1502634	84	1262002	136881	103751	275733	350046	1428321	80	229544	1273090	85	50	3555	2033	266755050	266755050	2476972	2684760	150	36	99	96	51	88	150	36	98	95	51	88
cohort_2	100075667	P2_06_UFL8_FG122	0.2.2	PASS	1622687	1421505	88	1122798	175625	123082	201182	208484	1414203	87	158173	1263332	89	49	3816	1265	243403050	243403050	2418023	2598517	150	36	99	96	52	88	150	36	98	95	52	88
cohort_2	100075668	P2_06_UFL8_FG123	0.2.2	PASS	5996591	5376675	90	3780029	978875	617771	619916	1108990	4887601	82	960572	4416103	82	223	13803	2205	899488650	899488650	8912105	11338604	150	36	99	97	51	87	150	36	98	94	51	86
cohort_2	100075669	P2_06_UFL8_FG124	0.2.2	PASS	7441396	6777806	91	5513235	733871	530700	663590	1345866	6095530	82	1152297	5625509	83	189	13341	3859	1116209400	1116209400	10526485	11518895	150	36	99	97	53	90	150	36	99	95	53	90
cohort_2	100075670	P2_06_UFL8_FG125	0.2.2	PASS	5082570	4583025	90	3768822	433850	380353	499545	1034566	4048004	80	860283	3722742	81	112	9485	2464	762385500	762385500	7317004	8412338	150	36	99	97	52	90	150	36	99	95	52	90
cohort_2	100075671	P2_06_UFL8_FG126	0.2.2	PASS	5510789	5021916	91	4047059	535465	439392	488873	1127770	4383019	80	948703	4073213	81	177	12100	4406	826618350	826618350	7853377	8415808	150	36	99	97	53	89	150	36	99	96	53	89
cohort_2	100075672	P2_07_UFL8_FG127	0.2.2	PASS	2700015	2252680	83	1778043	267652	206985	447335	414812	2285203	85	309980	1942700	86	60	6397	2227	405002250	405002250	4078840	4616785	150	36	99	96	51	85	150	36	98	94	51	85
cohort_2	100075673	P2_07_UFL8_FG128	0.2.2	PASS	3070995	2731289	89	2182989	301799	246501	339706	352474	2718521	89	274869	2456420	90	67	6423	1896	460649250	460649250	4552462	5141528	150	36	99	97	53	89	150	36	98	95	53	89
cohort_2	100075674	P2_07_UFL8_FG129	0.2.2	PASS	3394437	3064413	90	2383820	395075	285518	330024	260847	3133590	92	222303	2842110	93	111	6851	1513	509165550	509165550	4933569	5372154	150	36	99	97	52	89	150	36	99	95	52	89
cohort_2	100075675	P2_07_UFL8_FG130	0.2.2	PASS	6657822	5918400	89	4458670	837101	622629	739422	1238760	5419062	81	1066476	4851924	82	177	13625	3825	998673300	998673300	9703136	11063365	150	36	99	97	54	88	150	36	98	95	54	88
cohort_2	100075676	P2_07_UFL8_FG131	0.2.2	PASS	4646233	4140599	89	3229571	467199	443829	505634	1108553	3537680	76	906770	3233829	78	183	10482	4726	696934950	696934950	6685060	7534595	150	36	99	96	51	88	150	36	98	94	51	88
cohort_2	100075677	P2_07_UFL8_FG132	0.2.2	PASS	6203380	5701350	92	4321010	892256	488084	502030	1028504	5174876	83	904277	4797073	84	171	14922	1858	930507000	930507000	9017405	10512337	150	36	99	97	50	88	150	36	98	95	50	88
cohort_2	100075678	P2_07_UFL8_FG133	0.2.2	PASS	11077116	10306306	93	8273992	1279106	753208	770810	2134697	8942419	81	1893122	8413184	82	394	30838	3585	1661567400	1661567400	15526278	17077272	150	36	99	97	50	89	150	36	99	96	50	89
cohort_2	100075680	P2_08_UFL8_FG135	0.2.2	PASS	2012788	1797135	89	1393244	214458	189433	215653	226360	1786428	89	177629	1619506	90	77	5382	2092	301918200	301918200	2994905	3304641	150	36	99	96	52	88	150	36	98	95	52	88
cohort_2	100075681	P2_08_UFL8_FG136	0.2.2	PASS	3205683	2897293	90	2169782	409737	317774	308390	271226	2934457	92	231824	2665469	92	107	7033	1650	480852450	480852450	4676259	5409733	150	36	99	97	52	88	150	36	98	95	52	88
cohort_2	100075682	P2_08_UFL8_FG137	0.2.2	PASS	9492952	8616172	91	6839895	1070946	705331	876780	1701841	7791111	82	1508470	7107702	82	349	20057	4373	1423942800	1423942800	13244226	14941786	150	36	99	97	51	89	150	36	99	96	51	89
cohort_2	100075683	P2_08_UFL8_FG138	0.2.2	PASS	5776546	5199722	90	4071775	640016	487931	576824	1128775	4647771	80	931347	4268375	82	183	15473	4822	866481900	866481900	8338577	9414035	150	36	99	97	53	89	150	36	98	95	53	89
cohort_2	100075684	P2_08_UFL8_FG139	0.2.2	PASS	9449976	8510472	90	6883562	927337	699573	939504	1735344	7714632	82	1475480	7034992	83	242	17485	4462	1417496400	1417496400	13331265	14968365	150	36	99	97	52	90	150	36	99	96	52	90
cohort_2	100075685	P2_08_UFL8_FG140	0.2.2	PASS	7244954	6550430	90	5478723	619801	451906	694524	1319932	5925022	82	1106515	5443915	83	158	13362	4273	1086743100	1086743100	10697926	11412377	150	36	99	96	51	89	150	36	98	95	51	89
cohort_2	100075686	P2_09_UFL8_FG141	0.2.2	PASS	2587826	2086776	81	1572976	278137	235663	501050	448952	2138874	83	324092	1762684	84	50	6492	2239	388173900	388173900	4158926	4819702	150	36	99	96	51	79	150	36	98	94	51	79
cohort_2	100075687	P2_09_UFL8_FG142	0.2.2	PASS	3023500	2789009	92	2290343	269825	228841	234491	288197	2735303	90	236667	2552342	92	77	7072	1711	453525000	453525000	4261370	4662737	150	36	99	97	53	90	150	36	99	96	53	90
cohort_2	100075688	P2_09_UFL8_FG143	0.2.2	PASS	2117914	1902779	90	1508579	221938	172262	215135	174935	1942979	92	139401	1763378	93	69	6009	1531	317687100	317687100	3046353	3284180	150	36	99	97	53	89	150	36	99	95	53	88
cohort_2	100075689	P2_09_UFL8_FG144	0.2.2	PASS	7455072	6671919	89	4879406	1066597	725916	783153	1296851	6158221	83	1101541	5570378	83	170	17359	5822	1118260800	1118260800	10863836	11994877	150	36	99	97	57	88	150	36	98	95	57	88
cohort_2	100075690	P2_09_UFL8_FG145	0.2.2	PASS	7546404	6857675	91	5537716	748412	571547	688729	1307810	6238594	83	1145306	5712369	83	234	14540	3395	1131960600	1131960600	10528722	11840033	150	36	99	97	52	89	150	36	99	95	51	89
cohort_2	100075691	P2_09_UFL8_FG146	0.2.2	PASS	4763863	4157584	87	3094964	577162	485458	606279	1117476	3646387	77	882911	3274673	79	95	10405	6194	714579450	714579450	6905022	7919855	150	36	99	97	54	88	150	36	98	94	54	88
cohort_2	100075692	P2_09_UFL8_FG147	0.2.2	PASS	7004393	6174574	88	5064073	597830	512671	829819	1681152	5323241	76	1419907	4754667	77	156	13820	7362	1050658950	1050658950	9958637	11174646	150	36	99	96	52	89	150	36	98	94	52	89
cohort_2	100075693	P2_10_UFL8_FG148	0.2.2	PASS	1222071	634444	52	453411	106050	74983	587627	186295	1035776	85	113769	520675	82	30	4222	2507	183310650	183310650	1686907	1886102	150	34	94	87	59	63	150	35	94	84	59	61
cohort_2	100075694	P2_10_UFL8_FG149	0.2.2	PASS	3132792	2900369	93	2450729	269192	180448	232423	288179	2844613	91	244465	2655904	92	81	6170	1865	469918800	469918800	4416087	4717233	150	36	99	98	53	91	150	36	99	96	53	91
cohort_2	100075695	P2_10_UFL8_FG150	0.2.2	PASS	3419879	3151496	92	2645613	297290	208593	268383	347139	3072740	90	289228	2862268	91	69	6690	1800	512981850	512981850	4785894	5304459	150	36	99	97	53	90	150	36	99	95	53	90
cohort_2	100075696	P2_10_UFL8_FG151	0.2.2	PASS	5112243	4389060	86	3436238	513699	439123	723183	1161236	3951007	77	961635	3427425	78	144	12409	4041	766836450	766836450	7236934	7982819	150	36	99	96	53	88	150	36	98	94	53	88
cohort_2	100075697	P2_10_UFL8_FG152	0.2.2	PASS	8130200	7601516	93	6083241	973655	544620	528684	1558032	6572168	81	1380955	6220561	82	276	25504	2882	1219530000	1219530000	11319899	14006614	150	36	99	97	50	89	150	36	98	94	50	89
cohort_2	100075698	P2_10_UFL8_FG153	0.2.2	PASS	6480371	5825944	90	4802301	589290	434353	654427	1517292	4963079	77	1250828	4575116	79	132	13054	3714	972055650	972055650	9235278	10297889	150	36	99	97	53	90	150	36	99	95	53	90
cohort_2	100075699	P2_10_UFL8_FG154	0.2.2	PASS	10860257	10048127	93	8306360	1032508	709259	812130	2442137	8418120	78	2174512	7873615	78	319	19981	4836	1629038550	1629038550	15169102	16375235	150	36	99	97	52	90	150	36	99	95	52	90
cohort_2	100075700	P2_11_UFL8_FG155	0.2.2	PASS	2940769	2229778	76	1616579	326774	286425	710991	603821	2336948	79	376127	1853651	83	97	10771	1880	441115350	441115350	5124379	6174723	150	36	99	95	51	78	150	36	98	94	51	78
cohort_2	100075701	P2_11_UFL8_FG156	0.2.2	PASS	2630518	2348738	89	1805884	286243	256611	281780	347801	2282717	87	277532	2071206	88	64	6182	3245	394577700	394577700	3871547	4273743	150	36	99	97	54	89	150	36	98	95	53	89
cohort_2	100075702	P2_11_UFL8_FG157	0.2.2	PASS	2227592	1942660	87	1582541	218971	141148	284932	301393	1926199	86	235035	1707625	88	42	4794	2144	334138800	334138800	3158780	3420417	150	36	99	97	52	89	150	36	98	95	52	89
cohort_2	100075703	P2_11_UFL8_FG158	0.2.2	PASS	7393013	6763670	91	5549543	667711	546416	629343	1284949	6108064	83	1103379	5660291	84	210	14348	3102	1108951950	1108951950	10420122	11622577	150	36	99	97	52	90	150	36	98	95	52	90
cohort_2	100075704	P2_11_UFL8_FG159	0.2.2	PASS	13789435	12497539	91	10124315	1328022	1045202	1291896	3873215	9916220	72	3345947	9151592	73	467	22748	5400	2068415250	2068415250	19139195	21205409	150	36	99	97	51	89	150	36	99	96	51	89
cohort_2	100075705	P2_11_UFL8_FG160	0.2.2	PASS	2608713	2087477	80	1756408	198977	132092	521236	693857	1914856	73	589870	1497607	72	53	6317	3169	391306950	391306950	3457157	3791797	150	36	99	96	53	89	150	36	98	94	53	89
cohort_2	100075706	P2_11_UFL8_FG161	0.2.2	PASS	8283626	7482509	90	5510073	1082049	890387	801117	1541094	6742532	81	1325427	6157082	82	226	20914	6109	1242543900	1242543900	11754849	13008139	150	36	99	97	55	88	150	36	99	95	55	88
cohort_2	100075707	P2_12_UFL8_FG162	0.2.2	PASS	5091491	4559044	90	3407822	700618	450604	532447	549168	4542323	89	470876	4088168	90	167	13837	2118	763723650	763723650	7503056	8165216	150	36	99	97	52	88	150	36	98	95	52	87
cohort_2	100075708	P2_12_UFL8_FG163	0.2.2	PASS	2544705	2320752	91	2011185	186651	122916	223953	263346	2281359	90	213523	2107229	91	36	4843	1072	381705750	381705750	3457770	3794084	150	36	99	97	52	90	150	36	99	96	52	90
cohort_2	100075709	P2_12_UFL8_FG164	0.2.2	PASS	4345241	3977490	92	3264976	408676	303838	367751	361115	3984126	92	304666	3672824	92	90	7444	2108	651786150	651786150	6162992	6721093	150	36	99	97	53	90	150	36	99	96	53	90
cohort_2	100075710	P2_12_UFL8_FG165	0.2.2	PASS	8684917	7699057	89	5991732	938567	768758	985860	1629347	7055570	81	1411285	6287772	82	205	12698	3025	1302737550	1302737550	12435692	13357756	150	36	99	97	53	89	150	36	99	96	53	89
cohort_2	100075711	P2_12_UFL8_FG166	0.2.2	PASS	7771267	6947583	89	5333304	916062	698217	823684	1452505	6318762	81	1250359	5697224	82	242	14021	4687	1165690050	1165690050	12112030	12361601	150	36	99	97	53	88	150	36	98	95	53	88
cohort_2	100075712	P2_12_UFL8_FG167	0.2.2	PASS	4618663	4013306	87	3174382	451497	387427	605357	1272469	3346194	72	1055322	2957984	74	156	11932	5508	692799450	692799450	6665661	7358065	150	36	99	96	52	88	150	36	98	94	52	88
cohort_2	100075713	P2_12_UFL8_FG168	0.2.2	PASS	7541013	6930815	92	5819788	636604	474423	610198	1725810	5815203	77	1479024	5451791	79	174	15358	5491	1131151950	1131151950	10522967	11546008	150	36	99	97	53	90	150	36	99	96	53	90
cohort_2	100075714	P3_01_UFL8_FG169	0.2.2	PASS	3810230	3425066	90	2792500	330379	302187	385164	1110793	2699437	71	938646	2486420	73	112	7749	14067	571534500	571534500	5578911	6033837	150	36	99	96	51	89	150	36	98	95	51	89
cohort_2	100075715	P3_01_UFL8_FG170	0.2.2	PASS	6847087	6349212	93	5306484	606128	436600	497875	1037871	5809216	85	881921	5467291	86	205	17099	4844	1027063050	1027063050	9864146	10351264	150	36	99	97	52	89	150	36	99	96	52	89
cohort_2	100075716	P3_01_UFL8_FG171	0.2.2	PASS	6013750	5713943	95	5107548	352407	253988	299807	1014176	4999574	83	889022	4824921	84	162	12292	4969	902062500	902062500	8164509	8570890	150	36	99	97	51	90	150	36	99	96	51	90
cohort_2	100075717	P3_01_UFL8_FG172	0.2.2	PASS	4258999	3863796	91	2934194	549551	380051	395203	545887	3713112	87	474997	3388799	88	177	9014	1735	638849850	638849850	6092295	7364523	150	36	99	96	49	88	150	36	99	95	49	87
cohort_2	100075718	P3_01_UFL8_FG173	0.2.2	PASS	7675927	7246031	94	6331137	528354	386540	429896	1224870	6451057	84	1078476	6167555	85	229	14515	3810	1151389050	1151389050	10479522	11258640	150	36	99	97	50	90	150	36	99	96	50	90
cohort_2	100075719	P3_01_UFL8_FG174	0.2.2	PASS	8794696	8382053	95	7400926	588716	392411	412643	1227366	7567330	86	1084142	7297911	87	325	19726	4309	1319204400	1319204400	11857744	12749756	150	36	99	97	50	90	150	36	99	96	50	90
cohort_2	100075720	P3_01_UFL8_FG175	0.2.2	PASS	5935726	5692610	96	4995507	395907	301196	243116	823658	5112068	86	745522	4947088	87	192	12532	3607	890358900	890358900	8085471	8359097	150	36	99	97	51	90	150	36	99	96	51	90
cohort_2	100075721	P3_02_UFL8_FG176	0.2.2	PASS	8442327	7716539	91	6466833	695257	554449	725788	1610543	6831784	81	1325943	6390596	83	233	13626	2989	1266349050	1266349050	11962006	12871415	150	36	99	96	50	89	150	36	98	95	50	89
cohort_2	100075722	P3_02_UFL8_FG177	0.2.2	PASS	7121010	6647384	93	5603481	709243	334660	473626	1082224	6038786	85	967769	5679615	85	245	16494	3510	1068151500	1068151500	10196970	11327668	150	36	99	97	50	90	150	36	99	96	50	90
cohort_2	100075723	P3_02_UFL8_FG178	0.2.2	PASS	6635225	6043341	91	4648528	870105	524708	591884	1053421	5581804	84	922674	5120667	85	259	19012	3109	995283750	995283750	9242125	12371164	150	36	99	97	51	89	150	36	98	95	51	88
cohort_2	100075724	P3_02_UFL8_FG179	0.2.2	PASS	5697688	5334543	94	4823944	323483	187116	363145	850593	4847095	85	740980	4593563	86	96	9458	3391	854653200	854653200	7886724	7826997	150	36	99	97	52	91	150	36	99	96	52	91
cohort_2	100075725	P3_02_UFL8_FG180	0.2.2	PASS	4996524	4537531	91	3670486	484338	382707	458993	986015	4010509	80	804826	3732705	82	155	10643	3599	749478600	749478600	7247374	7958345	150	36	99	97	52	89	150	36	98	95	52	89
cohort_2	100075726	P3_02_UFL8_FG181	0.2.2	PASS	7048285	6544179	93	5750798	451109	342272	504106	1729655	5318630	75	1518101	5026078	77	179	15392	9130	1057242750	1057242750	9557888	10094246	150	36	99	97	51	90	150	36	99	96	51	90
cohort_2	100075727	P3_02_UFL8_FG182	0.2.2	PASS	5208603	4943546	95	4128523	531293	283730	265057	778399	4430204	85	701890	4241656	86	194	16731	1757	781290450	781290450	6912361	8711139	150	36	99	97	48	89	150	36	99	96	48	89
cohort_2	100075728	P3_03_UFL8_FG183	0.2.2	PASS	4638780	4239560	91	3241218	587126	411216	399220	704987	3933793	85	619391	3620169	85	180	14456	2377	695817000	695817000	6542299	8169039	150	36	99	97	50	88	150	36	98	95	50	88
cohort_2	100075729	P3_03_UFL8_FG184	0.2.2	PASS	5830113	5285639	91	4069521	683312	532806	544474	952410	4877703	84	820394	4465245	84	223	16977	3863	874516950	874516950	8391130	9445029	150	36	99	97	53	88	150	36	98	95	53	88
cohort_2	100075730	P3_03_UFL8_FG185	0.2.2	PASS	7862670	7471517	95	6525423	545298	400796	391153	1505039	6357631	81	1320150	6151367	82	158	16540	6409	1179400500	1179400500	10636412	11582497	150	36	99	97	51	90	150	36	99	95	51	90
cohort_2	100075731	P3_03_UFL8_FG186	0.2.2	PASS	5802711	5193186	89	4124216	595668	473302	609525	1175826	4626885	80	962392	4230794	81	161	12225	3625	870406650	870406650	8374160	9168346	150	36	99	97	53	89	150	36	99	95	53	89
cohort_2	100075732	P3_03_UFL8_FG187	0.2.2	PASS	5801467	5324581	92	4499345	456187	369049	476886	1265596	4535871	78	1068343	4256238	80	115	10107	4242	870220050	870220050	8275853	8955862	150	36	99	97	51	89	150	36	99	95	51	89
cohort_2	100075733	P3_03_UFL8_FG188	0.2.2	PASS	5150045	4783838	93	4045982	397346	340510	366207	1207781	3942264	77	1028842	3754996	78	109	10650	4514	772506750	772506750	7330317	7795200	150	36	99	96	51	89	150	36	98	95	51	89
cohort_2	100075734	P3_03_UFL8_FG189	0.2.2	PASS	6420242	5919672	92	5015470	454004	450198	500570	1242599	5177643	81	1068432	4851240	82	178	13750	6248	963036300	963036300	9679337	9624620	150	36	99	97	52	90	150	36	98	95	52	90
cohort_2	100075735	P3_04_UFL8_FG190	0.2.2	PASS	9503693	8789058	92	7174630	936990	677438	714635	1883356	7620337	80	1606247	7182811	82	376	22807	6331	1425553950	1425553950	13712780	14685249	150	36	99	97	53	90	150	36	99	96	53	89
cohort_2	100075736	P3_04_UFL8_FG191	0.2.2	PASS	7943181	7299885	92	6031462	716103	552320	643296	1690593	6252588	79	1425367	5874518	80	226	19260	5919	1191477150	1191477150	11562229	12526446	150	36	99	97	52	89	150	36	98	95	52	89
cohort_2	100075737	P3_04_UFL8_FG192	0.2.2	PASS	7776532	7137307	92	6065582	620223	451502	639225	1791779	5984753	77	1556681	5580626	78	238	17889	6353	1166479800	1166479800	10875668	11566031	150	36	99	97	52	90	150	36	99	95	51	90
cohort_2	100075738	P3_04_UFL8_FG193	0.2.2	PASS	1028446	670219	65	533957	99727	36535	358227	196582	831864	81	145863	524356	78	26	2097	4279	154266900	154266900	1336264	1502681	150	36	97	92	55	85	150	36	97	90	56	82
cohort_2	100075739	P3_04_UFL8_FG194	0.2.2	PASS	5194853	4833983	93	4146317	386713	300953	360870	660669	4534184	87	545679	4288304	89	144	11674	2920	779227950	779227950	7535164	7916423	150	36	99	97	51	90	150	36	99	95	51	90
cohort_2	100075740	P3_04_UFL8_FG195	0.2.2	PASS	7417122	6625176	89	5016372	872439	736365	791946	1646490	5770632	78	1338125	5287051	80	194	16196	4913	1112568300	1112568300	10779226	11866266	150	36	99	97	53	88	150	36	99	95	53	88
cohort_2	100075741	P3_04_UFL8_FG196	0.2.2	PASS	3678342	2683050	73	2258289	204594	220167	995292	1163624	2514718	68	1027108	1655942	62	64	6487	11547	551751300	551751300	4747358	5100041	150	36	98	94	54	87	150	36	98	92	54	87
cohort_2	100075742	P3_05_UFL8_FG197	0.2.2	PASS	6394157	5817617	91	4787784	570012	459821	576540	1266232	5127925	80	1013249	4804368	83	172	12924	4177	959123550	959123550	9072147	9953884	150	36	99	97	51	89	150	36	98	95	51	89
cohort_2	100075743	P3_05_UFL8_FG198	0.2.2	PASS	6119739	5750671	94	4912574	474525	363572	369068	1299288	4820451	79	1109311	4641360	81	137	14196	7842	917960850	917960850	8275245	8715853	150	36	99	97	52	89	150	36	99	96	51	89
cohort_2	100075744	P3_05_UFL8_FG199	0.2.2	PASS	5194574	4929982	95	4421516	298721	209745	264592	867111	4327463	83	760986	4168996	85	140	10083	2941	779186100	779186100	7017620	7377940	150	36	99	97	51	90	150	36	99	95	51	90
cohort_2	100075745	P3_05_UFL8_FG200	0.2.2	PASS	4130815	3768453	91	3149444	323960	295049	362362	764839	3365976	81	636717	3131736	83	150	9290	3223	619622250	619622250	5770486	6433665	150	36	99	96	51	89	150	36	98	94	51	89
cohort_2	100075746	P3_05_UFL8_FG201	0.2.2	PASS	7930732	7233088	91	6131028	589912	512148	697644	1694022	6236710	79	1397286	5835802	81	202	13626	3783	1189609800	1189609800	11161883	12314461	150	36	99	96	50	89	150	36	98	95	50	89
cohort_2	100075747	P3_05_UFL8_FG202	0.2.2	PASS	570239	414344	73	314070	39462	60812	155895	232102	338137	59	201188	213156	51	15	797	10421	85535850	85535850	788112	899444	150	36	96	92	57	88	150	36	96	90	56	88
cohort_2	100075748	P3_05_UFL8_FG203	0.2.2	PASS	6290570	5864875	93	4981466	485211	398198	425695	1194457	5096113	81	1004979	4859896	83	135	13034	3551	943585500	943585500	8787907	9425652	150	36	99	97	52	90	150	36	99	96	52	90
cohort_2	100075749	P3_06_UFL8_FG204	0.2.2	PASS	8437187	8005319	95	7164073	488540	352706	431868	1566172	6871015	81	1363098	6642221	83	183	15143	4679	1265578050	1265578050	11445473	11928164	150	36	99	97	51	91	150	36	99	96	51	91
cohort_2	100075750	P3_06_UFL8_FG205	0.2.2	PASS	6646325	6296502	95	5537709	443038	315755	349823	1382762	5263563	79	1228535	5067967	80	191	12144	3835	996948750	996948750	9153141	9552531	150	36	99	97	50	90	150	36	99	96	50	90
cohort_2	100075751	P3_06_UFL8_FG206	0.2.2	PASS	6564017	6058359	92	5198261	495640	364458	505658	1370859	5193158	79	1141495	4916864	81	179	12121	4296	984602550	984602550	9332881	9888143	150	36	99	97	51	90	150	36	99	96	51	90
cohort_2	100075752	P3_06_UFL8_FG207	0.2.2	PASS	5792219	5185296	90	4215446	535922	433928	606923	1221748	4570471	79	987618	4197678	81	153	12446	4243	868832850	868832850	8435169	9520400	150	36	99	97	51	89	150	36	98	95	51	89
cohort_2	100075753	P3_06_UFL8_FG208	0.2.2	PASS	3756612	3316830	88	2816415	260135	240280	439782	994187	2762425	74	858509	2458321	74	114	7712	5630	563491800	563491800	5189053	5627886	150	36	99	96	51	89	150	36	98	94	51	89
cohort_2	100075754	P3_06_UFL8_FG209	0.2.2	PASS	8698148	7926369	91	6395117	816420	714832	771779	2008134	6690014	77	1671337	6255032	79	277	21371	5744	1304722200	1304722200	12397890	13900798	150	36	99	97	51	89	150	36	98	95	51	89
cohort_2	100075755	P3_06_UFL8_FG210	0.2.2	PASS	6568279	6157479	94	5349742	421194	386543	410800	1249632	5318647	81	1073079	5084400	83	166	13263	6450	985241850	985241850	8995746	9395229	150	36	99	97	51	90	150	36	99	96	51	90
cohort_2	100075756	P3_07_UFL8_FG211	0.2.2	PASS	3859170	3436839	89	2918207	280332	238300	422331	1139931	2719239	70	968751	2468088	72	129	8607	6787	578875500	578875500	5312390	5763176	150	36	99	96	51	89	150	36	98	95	51	89
cohort_2	100075757	P3_07_UFL8_FG212	0.2.2	PASS	6762112	5959315	88	4700411	680981	577923	802797	1259540	5502572	81	1014189	4945126	83	230	11848	2184	1014316800	1014316800	9570066	10408773	150	36	99	97	51	88	150	36	99	95	51	88
cohort_2	100075758	P3_07_UFL8_FG213	0.2.2	PASS	4498254	3840081	85	3062114	422520	355447	658173	1228794	3269460	73	990707	2849374	74	131	9254	5907	674738100	674738100	6469754	6974710	150	36	99	96	51	87	150	36	98	94	51	87
cohort_2	100075759	P3_07_UFL8_FG214	0.2.2	PASS	9167777	8574603	94	7442883	648455	483265	593174	1958515	7209262	79	1717927	6856676	80	248	15077	5512	1375166550	1375166550	12277112	13197596	150	36	99	97	52	90	150	36	99	96	51	90
cohort_2	100075760	P3_07_UFL8_FG215	0.2.2	PASS	7197851	6666058	93	5619619	540012	506427	531793	1481168	5716683	79	1247332	5418726	81	220	14867	7465	1079677650	1079677650	10095553	11174430	150	36	99	96	51	90	150	36	98	94	51	90
cohort_2	100075761	P3_07_UFL8_FG216	0.2.2	PASS	3490216	3056416	88	2662709	222669	171038	433800	970333	2519883	72	852445	2203971	72	114	7117	5720	523532400	523532400	4761133	5079787	150	36	99	96	51	89	150	36	98	94	51	89
cohort_2	100075762	P3_07_UFL8_FG217	0.2.2	PASS	7710326	7201565	93	6263394	545231	392940	508761	1518049	6192277	80	1320092	5881473	82	236	17501	6894	1156548900	1156548900	10294374	10856313	150	36	99	97	52	90	150	36	99	96	52	90
cohort_2	100075763	P3_08_UFL8_FG218	0.2.2	PASS	5660440	5014702	89	3681863	762680	570159	645738	1096867	4563573	81	899505	4115197	82	177	12652	4329	849066000	849066000	8398931	9281741	150	36	99	97	54	87	150	36	98	95	54	87
cohort_2	100075764	P3_08_UFL8_FG219	0.2.2	PASS	4445310	3864055	87	2591574	673454	599027	581255	1023491	3421819	77	824208	3039847	79	147	12051	3236	666796500	666796500	6784303	7688815	150	36	99	96	55	85	150	36	98	95	55	85
cohort_2	100075765	P3_08_UFL8_FG220	0.2.2	PASS	5660542	4936719	87	3436261	789147	711311	723823	1092039	4568503	81	882674	4054045	82	181	13218	3239	849081300	849081300	8526041	9907638	150	36	99	96	55	86	150	36	98	94	55	86
cohort_2	100075766	P3_08_UFL8_FG221	0.2.2	PASS	8467950	7696230	91	6385425	740838	569967	771720	1836257	6631693	78	1506859	6189371	80	174	16136	4711	1270192500	1270192500	12019212	13009435	150	36	99	97	51	89	150	36	99	96	51	89
cohort_2	100075767	P3_08_UFL8_FG222	0.2.2	PASS	7407159	6527625	88	4601831	1071396	854398	879534	1562964	5844195	79	1296060	5231565	80	201	17986	5983	1111073850	1111073850	11536293	13220470	150	36	99	96	55	87	150	36	98	94	55	87
cohort_2	100075768	P3_08_UFL8_FG223	0.2.2	PASS	8928560	7811477	87	5732511	1148319	930647	1117083	1458429	7470131	84	1235857	6575620	84	259	20389	4807	1339284000	1339284000	13201008	14920217	150	36	99	97	53	87	150	36	98	95	53	87
cohort_2	100075769	P3_08_UFL8_FG224	0.2.2	PASS	10507661	10009694	95	8646243	790825	572626	497967	2383649	8124012	77	2094084	7915610	79	232	26086	20952	1576149150	1576149150	13432932	14461908	150	36	100	98	61	89	150	36	99	96	61	89
cohort_2	100075770	P3_09_UFL8_FG225	0.2.2	PASS	10776257	9788654	91	8043338	947348	797968	987603	2509640	8266617	77	2071516	7717138	79	345	23294	5423	1616438550	1616438550	15356841	16374573	150	36	99	96	49	88	150	36	98	95	49	88
cohort_2	100075771	P3_09_UFL8_FG226	0.2.2	PASS	6965586	6309084	91	5162482	615646	530956	656502	1673018	5292568	76	1389805	4919279	78	203	17636	7429	1044837900	1044837900	10112737	10852655	150	36	99	96	51	89	150	36	99	96	51	89
cohort_2	100075772	P3_09_UFL8_FG227	0.2.2	PASS	4404071	4006756	91	3204711	441279	360766	397315	767005	3637066	83	624690	3382066	84	124	10909	3456	660610650	660610650	6360958	6756271	150	36	99	97	52	89	150	36	99	96	52	89
cohort_2	100075773	P3_09_UFL8_FG228	0.2.2	PASS	6249634	5788515	93	4776616	631906	379993	461119	771267	5478367	88	687748	5100767	88	201	12188	2528	937445100	937445100	8668768	10313953	150	36	99	97	51	90	150	36	98	95	50	90
cohort_2	100075774	P3_09_UFL8_FG229	0.2.2	PASS	4128907	3618526	88	2558699	610444	449383	510381	625971	3502936	85	534558	3083968	85	155	9336	1485	619336050	619336050	6077882	7454647	150	36	99	96	51	86	150	36	98	94	51	86
cohort_2	100075775	P3_09_UFL8_FG230	0.2.2	PASS	5119716	4652591	91	3876680	407425	368486	467125	1194192	3925524	77	1014760	3637831	78	173	11196	5766	767957400	767957400	7117736	7763755	150	36	99	96	51	89	150	36	98	94	51	89
cohort_2	100075776	P3_09_UFL8_FG231	0.2.2	PASS	6730848	6185644	92	5148025	568199	469420	545204	1169915	5560933	83	998005	5187639	84	215	13841	4020	1009627200	1009627200	9380744	10170819	150	36	99	97	51	89	150	36	99	95	51	89
cohort_2	100075777	P3_10_UFL8_FG232	0.2.2	PASS	6564671	5779362	88	4256658	869187	653517	785309	1195906	5368765	82	975504	4803858	83	232	19718	3900	984700650	984700650	9497778	10743400	150	36	99	97	54	87	150	36	98	94	54	87
cohort_2	100075778	P3_10_UFL8_FG233	0.2.2	PASS	4392547	3911930	89	3064869	484609	362452	480617	833222	3559325	81	677396	3234534	83	126	10535	3792	658882050	658882050	6393455	6933192	150	36	99	97	53	89	150	36	98	95	53	89
cohort_2	100075779	P3_10_UFL8_FG234	0.2.2	PASS	5047752	4576327	91	3858448	407312	310567	471425	980880	4066872	81	793380	3782947	83	111	8258	3440	757162800	757162800	7107368	7897760	150	36	99	97	52	90	150	36	98	95	52	90
cohort_2	100075780	P3_10_UFL8_FG235	0.2.2	PASS	6429316	6076311	95	4826431	807865	442015	353005	1240240	5189076	81	1109753	4966558	82	191	17511	1424	964397400	964397400	9146961	11956642	150	36	99	96	47	89	150	36	98	94	48	88
cohort_2	100075781	P3_10_UFL8_FG236	0.2.2	PASS	6937090	6269917	90	5193257	606995	469665	667173	1372482	5564608	80	1125289	5144628	82	167	13912	7247	1040563500	1040563500	10094679	11108873	150	36	99	96	51	89	150	36	98	95	51	89
cohort_2	100075782	P3_10_UFL8_FG237	0.2.2	PASS	8219138	7644307	93	6725145	513689	405473	574831	2187265	6031873	73	1908616	5735691	75	181	16622	9398	1232870700	1232870700	10906379	11757565	150	36	99	97	52	90	150	36	99	96	52	90
cohort_2	100075783	P3_10_UFL8_FG238	0.2.2	PASS	6564391	6136244	93	5306797	477518	351929	428147	1208448	5355943	82	1020837	5115407	83	181	14386	5854	984658650	984658650	8965967	9573704	150	36	99	97	52	90	150	36	99	95	52	90
cohort_2	100075784	P3_11_UFL8_FG239	0.2.2	PASS	7636165	6879496	90	5723862	617189	538445	756669	1617429	6018736	79	1295259	5584237	81	166	11627	3238	1145424750	1145424750	10977821	12206771	150	36	99	96	50	88	150	36	98	95	50	88
cohort_2	100075785	P3_11_UFL8_FG240	0.2.2	PASS	5308455	4727566	89	3860440	443174	423952	580889	1270727	4037728	76	1041975	3685591	78	161	11798	7075	796268250	796268250	7582939	8340012	150	36	99	96	50	88	150	36	98	94	50	88
cohort_2	100075786	P3_11_UFL8_FG241	0.2.2	PASS	5510034	5020268	91	4253809	459472	306987	489766	1128858	4381176	80	974482	4045786	81	195	13430	6392	826505100	826505100	7717972	8038792	150	36	99	97	51	89	150	36	99	96	51	89
cohort_2	100075787	P3_11_UFL8_FG242	0.2.2	PASS	5053967	4662173	92	3822299	443070	396804	391794	907094	4146873	82	765274	3896899	84	185	12719	5579	758095050	758095050	7200171	7955977	150	36	99	96	52	89	150	36	98	94	52	89
cohort_2	100075788	P3_11_UFL8_FG243	0.2.2	PASS	5986742	5376817	90	4351349	568522	456946	609925	1090131	4896611	82	879907	4496910	84	197	11714	4121	898011300	898011300	8769696	9454564	150	36	99	96	51	88	150	36	99	95	51	88
cohort_2	100075789	P3_11_UFL8_FG244	0.2.2	PASS	8316564	7674955	92	6564317	645904	464734	641609	2226203	6090361	73	1947159	5727796	75	258	18729	5818	1247484600	1247484600	11579928	12380319	150	36	99	97	51	89	150	36	99	95	51	89
cohort_2	100075790	P3_11_UFL8_FG245	0.2.2	PASS	8522756	8022084	94	6885172	618582	518330	500672	1657457	6865299	81	1441382	6580702	82	263	17744	10714	1278413400	1278413400	11758441	12484743	150	36	99	97	51	90	150	36	99	96	51	90
cohort_2	100075791	P3_12_UFL8_FG246	0.2.2	PASS	8326466	7606634	91	6385877	703004	517753	719832	1879646	6446820	77	1562074	6044560	79	209	16310	8396	1248969900	1248969900	12040381	12465777	150	36	99	96	51	89	150	36	98	95	51	89
cohort_2	100075792	P3_12_UFL8_FG247	0.2.2	PASS	6803919	6164676	91	5253939	524200	386537	639243	1225724	5578195	82	1021779	5142897	83	180	11104	3250	1020587850	1020587850	9435167	10207020	150	36	99	96	50	89	150	36	99	95	50	89
cohort_2	100075793	P3_12_UFL8_FG248	0.2.2	PASS	5579252	4918075	88	4204823	389852	323400	661177	1253959	4325293	78	1078345	3839730	78	133	10779	8230	836887800	836887800	7744744	8228319	150	36	99	96	51	89	150	36	98	94	51	89
cohort_2	100075794	P3_12_UFL8_FG249	0.2.2	PASS	8376008	7772032	93	6686291	602241	483500	603976	1456074	6919934	83	1219791	6552241	84	200	14338	4938	1256401200	1256401200	11653534	12359987	150	36	99	97	51	89	150	36	99	96	51	89
cohort_2	100075795	P3_12_UFL8_FG250	0.2.2	PASS	6486121	5851045	90	4699704	631099	520242	635076	1359818	5126303	79	1092236	4758809	81	142	13041	4317	972918150	972918150	9609077	10189660	150	36	99	97	52	89	150	36	98	94	52	89
cohort_2	100075796	P3_12_UFL8_FG251	0.2.2	PASS	6011869	5198315	86	3732294	811988	654033	813554	1106639	4905230	82	947549	4250766	82	153	10813	2353	901780350	901780350	8670380	10408909	150	36	99	97	52	86	150	36	98	95	52	86
cohort_2	100075797	P3_12_UFL8_FG252	0.2.2	PASS	4978828	4486967	90	3696593	433517	356857	491861	1202048	3776780	76	1023513	3463454	77	162	11161	5439	746824200	746824200	7176102	7805069	150	36	99	96	52	89	150	36	98	95	51	89
cohort_2	100075798	P4_01_UFL8_FG253	0.2.2	PASS	2329907	2009164	86	1481427	276692	251045	320743	785801	1544106	66	628421	1380743	69	90	5168	4475	349486050	349486050	3399211	3849510	150	36	99	96	52	86	150	36	98	95	52	86
cohort_2	100075799	P4_01_UFL8_FG254	0.2.2	PASS	5451139	5091358	93	4454434	368386	268538	359781	904659	4546480	83	770309	4321049	85	155	11156	4720	817670850	817670850	7614694	8170731	150	36	99	97	51	90	150	36	99	95	51	90
cohort_2	100075800	P4_01_UFL8_FG255	0.2.2	PASS	5634502	5105431	91	4238971	506835	359625	529071	896132	4738370	84	724404	4381027	86	190	11581	2805	845175300	845175300	8052220	8732757	150	36	99	97	52	89	150	36	99	96	52	89
cohort_2	100075801	P4_01_UFL8_FG256	0.2.2	PASS	1343928	1197594	89	946091	134904	116599	146334	346666	997262	74	277043	920551	77	56	3820	3254	201589200	201589200	1982332	2156457	150	36	99	96	50	88	150	36	98	95	50	88
cohort_2	100075802	P4_01_UFL8_FG257	0.2.2	PASS	6797673	6201226	91	5268363	496737	436126	596447	1594265	5203408	77	1331717	4869509	79	184	17441	6221	1019650950	1019650950	9563454	10420741	150	36	99	96	50	89	150	36	98	95	50	89
cohort_2	100075803	P4_01_UFL8_FG258	0.2.2	PASS	8872495	8408200	95	7604582	462765	340853	464295	1252702	7619793	86	1070888	7337312	87	238	14769	3934	1330874250	1330874250	11776810	12645381	150	36	99	97	50	91	150	36	99	96	50	91
cohort_2	100075804	P4_01_UFL8_FG259	0.2.2	PASS	6052691	5312583	88	4306529	546580	459474	740108	1042324	5010367	83	788556	4524027	85	165	13038	3408	907903650	907903650	9123494	10015391	150	36	99	96	49	87	150	36	98	95	49	87
cohort_2	100075805	P4_02_UFL8_FG260	0.2.2	PASS	1692925	1419349	84	1085443	176347	157559	273576	528033	1164892	69	407881	1011468	71	50	3124	4007	253938750	253938750	2544897	2812553	150	36	98	95	49	79	150	36	98	92	49	78
cohort_2	100075806	P4_02_UFL8_FG261	0.2.2	PASS	5029736	4601854	91	3822717	469528	309609	427882	900442	4129294	82	723305	3878549	84	117	11398	4132	754460400	754460400	7045496	7661740	150	36	99	97	53	90	150	36	99	95	53	90
cohort_2	100075807	P4_02_UFL8_FG262	0.2.2	PASS	6548876	5807156	89	4389592	751828	665736	741720	1643959	4904917	75	1326281	4480875	77	152	13773	5230	982331400	982331400	9666641	11231144	150	36	99	97	53	88	150	36	99	95	53	88
cohort_2	100075808	P4_02_UFL8_FG263	0.2.2	PASS	5353028	4709162	88	3960662	485791	262709	643866	1205205	4147823	77	1071245	3637917	77	102	10284	12244	802954200	802954200	7666399	8189504	150	36	99	96	52	90	150	36	98	94	52	90
cohort_2	100075809	P4_02_UFL8_FG264	0.2.2	PASS	5686390	5141285	90	4321533	449379	370373	545105	1424281	4262109	75	1198662	3942623	77	127	9562	8257	852958500	852958500	8172076	9074726	150	36	99	96	51	89	150	36	98	94	51	89
cohort_2	100075810	P4_02_UFL8_FG265	0.2.2	PASS	4955046	4343504	88	3605954	412273	325277	611542	1037045	3918001	79	752337	3591167	83	68	7495	2744	743256900	743256900	6759379	7557689	150	36	99	97	53	90	150	36	99	96	53	90
cohort_2	100075811	P4_02_UFL8_FG266	0.2.2	PASS	5792050	5373028	93	4714855	339827	318346	419022	1346219	4445831	77	1129768	4243260	79	75	8337	3779	868807500	868807500	7778480	8627199	150	36	99	96	51	90	150	36	99	95	51	90
cohort_2	100075812	P4_03_UFL8_FG267	0.2.2	PASS	6346779	5761378	91	4024393	1057442	679543	585401	1371945	4974834	78	1171784	4589594	80	176	13008	2061	952016850	952016850	9617375	11822854	150	36	99	96	50	85	150	36	98	94	50	85
cohort_2	100075813	P4_03_UFL8_FG268	0.2.2	PASS	7154795	6379201	89	4722575	910292	746334	775594	1452830	5701965	80	1143274	5235927	82	185	14127	5987	1073219250	1073219250	10572868	11728545	150	36	99	97	55	87	150	36	98	95	55	87
cohort_2	100075814	P4_03_UFL8_FG269	0.2.2	PASS	5920401	5478756	93	4824079	385797	268880	441645	1311588	4608813	78	1085681	4393075	80	97	9567	4327	888060150	888060150	8032379	9104222	150	36	99	97	51	90	150	36	98	95	51	90
cohort_2	100075815	P4_03_UFL8_FG270	0.2.2	PASS	2612670	2283374	87	1472432	483993	326949	329296	465836	2146834	82	375518	1907856	84	81	7220	561	391900500	391900500	3977275	4955148	150	36	99	96	51	84	150	36	98	94	51	83
cohort_2	100075816	P4_03_UFL8_FG271	0.2.2	PASS	4589610	4132296	90	3465231	356324	310741	457314	1229323	3360287	73	1027029	3105267	75	134	8999	5464	688441500	688441500	6470811	7002169	150	36	99	96	51	88	150	36	98	94	51	88
cohort_2	100075818	P4_03_UFL8_FG273	0.2.2	PASS	4610648	4238600	92	3735760	269801	233039	372048	1069694	3540954	77	924367	3314233	78	59	6839	5190	691597200	691597200	6616165	7080438	150	36	99	96	51	90	150	36	98	94	51	90
cohort_2	100075819	P4_04_UFL8_FG274	0.2.2	PASS	8920690	8085810	91	6985655	611808	488347	834880	2068769	6851921	77	1692524	6393286	79	209	15475	3560	1338103500	1338103500	12458571	13758448	150	36	99	96	50	89	150	36	98	95	50	89
cohort_2	100075820	P4_04_UFL8_FG275	0.2.2	PASS	7713906	7051291	91	6187437	477334	386520	662615	1605143	6108763	79	1319626	5731665	81	146	13028	2776	1157085900	1157085900	10905918	12232284	150	36	99	97	51	90	150	36	98	95	51	90
cohort_2	100075821	P4_04_UFL8_FG276	0.2.2	PASS	6970889	6172610	89	5335273	472109	365228	798279	1815579	5155310	74	1500169	4672441	76	85	12233	4767	1045633350	1045633350	9732866	10673468	150	36	99	96	51	89	150	36	98	94	51	89
cohort_2	100075822	P4_04_UFL8_FG277	0.2.2	PASS	1737313	1467056	84	1236121	147287	83648	270257	317940	1419373	82	240988	1226068	84	55	3975	4108	260596950	260596950	2309363	2601165	150	36	99	96	53	89	150	36	98	94	53	89
cohort_2	100075823	P4_04_UFL8_FG278	0.2.2	PASS	5233752	4792532	92	3596271	745181	451080	441220	585907	4647845	89	505197	4287335	89	210	11524	1690	785062800	785062800	8200822	9545098	150	36	99	96	49	88	150	36	98	94	49	87
cohort_2	100075824	P4_04_UFL8_FG279	0.2.2	PASS	6982668	6296177	90	5182227	598956	514994	686491	1559389	5423279	78	1254652	5041525	80	223	15463	8626	1047400200	1047400200	10094494	11087729	150	36	99	96	51	88	150	36	99	95	51	88
cohort_2	100075825	P4_04_UFL8_FG280	0.2.2	PASS	9104480	7995960	88	6511324	774098	710538	1108520	2518668	6585812	72	2016748	5979212	75	162	16352	9444	1365672000	1365672000	12771913	14111101	150	36	99	96	51	88	150	36	98	95	51	88
cohort_2	100075826	P4_05_UFL8_FG281	0.2.2	PASS	6642928	6122316	92	5329279	448480	344557	520612	1274068	5368860	81	1046554	5075762	83	165	10842	3683	996439200	996439200	8911363	10219484	150	36	99	97	52	91	150	36	99	95	52	91
cohort_2	100075828	P4_05_UFL8_FG283	0.2.2	PASS	5889536	5411406	92	4572686	500413	338307	478130	774439	5115097	87	676373	4735033	88	221	8973	1933	883430400	883430400	8595579	9079623	150	36	99	97	51	90	150	36	99	95	51	90
cohort_2	100075829	P4_05_UFL8_FG284	0.2.2	PASS	4509732	4097398	91	3437571	359106	300721	412334	805561	3704171	82	647461	3449937	84	95	7113	1937	676459800	676459800	6024401	6924369	150	36	99	97	53	90	150	36	98	95	53	90
cohort_2	100075830	P4_05_UFL8_FG285	0.2.2	PASS	4125959	3668584	89	3025081	318935	324568	457375	924035	3201924	78	732212	2936372	80	73	7492	4352	618893850	618893850	5858282	6638293	150	36	99	96	51	88	150	36	98	94	51	88
cohort_2	100075831	P4_05_UFL8_FG286	0.2.2	PASS	6229869	5544938	89	3976838	941784	626316	684931	1029008	5200861	83	885488	4659450	84	307	12551	2025	934480350	934480350	9058780	11699901	150	36	99	96	50	87	150	36	98	94	50	86
cohort_2	100075832	P4_05_UFL8_FG287	0.2.2	PASS	9440528	8601633	91	7395865	663089	542679	838895	1882692	7557836	80	1468019	7133614	83	190	19159	4879	1416079200	1416079200	13205610	14326514	150	36	99	97	52	90	150	36	99	96	52	90
cohort_2	100075833	P4_06_UFL8_FG288	0.2.2	PASS	5486593	4984010	91	4056375	529612	398023	502583	1166869	4319724	79	949029	4034981	81	136	11685	4390	822988950	822988950	7615493	8400321	150	36	99	97	53	90	150	36	99	96	53	90
cohort_2	100075834	P4_06_UFL8_FG289	0.2.2	PASS	5487395	4966018	90	4216253	420764	329001	521377	1145212	4342183	79	901475	4064543	82	77	9026	2679	823109250	823109250	7388888	8166943	150	36	99	97	53	90	150	36	99	96	53	90
cohort_2	100075836	P4_06_UFL8_FG291	0.2.2	PASS	6946952	5968685	86	4660777	701805	606103	978267	1442375	5504577	79	1145476	4823209	81	173	8502	1839	1042042800	1042042800	9668598	11167694	150	36	99	97	52	87	150	36	98	95	52	87
cohort_2	100075837	P4_06_UFL8_FG292	0.2.2	PASS	7262656	6618550	91	5617471	542931	458148	644106	1584447	5678209	78	1259994	5358556	81	118	11372	4378	1089398400	1089398400	9788140	10868175	150	36	99	97	53	90	150	36	99	96	53	90
cohort_2	100075839	P4_06_UFL8_FG294	0.2.2	PASS	6620128	6152031	93	5405793	392594	353644	468097	2162987	4457141	67	1905079	4246952	69	115	9275	11854	993019200	993019200	8992725	9669895	150	36	99	96	51	90	150	36	99	96	51	90
cohort_2	100075840	P4_07_UFL8_FG295	0.2.2	PASS	7441766	6880540	92	5396299	982991	501250	561226	1265217	6176549	83	1101011	5779529	84	222	20324	2990	1116264900	1116264900	10268754	13877762	150	36	99	97	50	89	150	36	98	95	50	89
cohort_2	100075842	P4_07_UFL8_FG297	0.2.2	PASS	5539418	4806621	87	3769229	566232	471160	732797	1375940	4163478	75	1051172	3755449	78	217	12650	7292	830912700	830912700	7909738	8840721	150	36	99	96	52	88	150	36	98	94	52	88
cohort_2	100075843	P4_07_UFL8_FG298	0.2.2	PASS	5345477	4885352	91	4108723	428405	348224	460125	1366871	3978606	74	1133546	3751806	77	145	11177	6224	801821550	801821550	7449874	8232945	150	36	99	97	51	89	150	36	98	95	51	89
cohort_2	100075844	P4_07_UFL8_FG299	0.2.2	PASS	5397222	4898918	91	4004732	456779	437407	498304	1304107	4093115	76	1047515	3851403	79	152	11104	5356	809583300	809583300	7565427	8660495	150	36	99	96	51	88	150	36	98	94	51	88
cohort_2	100075845	P4_07_UFL8_FG300	0.2.2	PASS	5444380	4981634	92	4172419	469052	340163	462746	1203383	4240997	78	974951	4006683	80	92	9886	3237	816657000	816657000	7536419	8185325	150	36	99	97	53	90	150	36	99	96	53	91
cohort_2	100075846	P4_07_UFL8_FG301	0.2.2	PASS	6904331	6176795	89	5077512	656357	442926	727536	1448330	5456001	79	1120223	5056572	82	158	13926	5961	1035649650	1035649650	9389436	10327325	150	36	99	97	53	89	150	36	99	96	53	89
cohort_2	100075847	P4_08_UFL8_FG302	0.2.2	PASS	6165248	5550978	90	4630830	524086	396062	614270	1074663	5090585	83	833299	4717679	85	147	12723	2777	924787200	924787200	8588745	9514545	150	36	99	97	51	90	150	36	99	95	51	89
cohort_2	100075848	P4_08_UFL8_FG303	0.2.2	PASS	4163630	3713387	89	2497619	735781	479987	450243	690302	3473328	83	583931	3129456	84	125	9395	1156	624544500	624544500	6470144	7970859	150	36	99	96	50	85	150	36	98	94	50	83
cohort_2	100075849	P4_08_UFL8_FG304	0.2.2	PASS	5563857	5139623	92	4293541	402782	443300	424234	1286048	4277809	77	1068478	4071145	79	124	10296	2903	834578550	834578550	7522985	8533094	150	36	99	97	53	90	150	36	98	95	52	90
cohort_2	100075850	P4_08_UFL8_FG305	0.2.2	PASS	5361241	4592221	86	3711219	485693	395309	769020	1222855	4138386	77	968676	3623545	79	152	12019	5406	804186150	804186150	7434907	8270926	150	36	99	96	52	88	150	36	98	94	52	88
cohort_2	100075851	P4_08_UFL8_FG306	0.2.2	PASS	4303919	3905284	91	3355066	298075	252143	398635	812747	3491172	81	636814	3268470	84	58	6015	4027	645587850	645587850	6055582	6864552	150	36	99	96	51	90	150	36	98	95	51	90
cohort_2	100075852	P4_08_UFL8_FG307	0.2.2	PASS	7335716	6759791	92	5745616	553258	460917	575925	1518959	5816757	79	1256924	5502867	81	150	13669	7897	1100357400	1100357400	10183915	11387699	150	36	99	97	52	90	150	36	98	95	52	90
cohort_2	100075853	P4_08_UFL8_FG308	0.2.2	PASS	5561564	5013366	90	4045431	561519	406416	548198	1036179	4525385	81	832801	4180565	83	152	13240	5597	834234600	834234600	8082840	8716699	150	36	99	97	53	90	150	36	99	95	53	90
cohort_2	100075854	P4_09_UFL8_FG309	0.2.2	PASS	7847202	7062862	90	5823767	684742	554353	784340	1919742	5927460	76	1525932	5536930	78	188	16884	6770	1177080300	1177080300	11161622	12423689	150	36	99	96	51	89	150	36	98	95	51	89
cohort_2	100075855	P4_09_UFL8_FG310	0.2.2	PASS	5954213	5422231	91	4530466	475318	416447	531982	1570720	4383493	74	1308266	4113965	76	139	11946	8811	893131950	893131950	8547903	9357963	150	36	99	96	51	90	150	36	99	95	51	89
cohort_2	100075856	P4_09_UFL8_FG311	0.2.2	PASS	5222926	4785392	92	4071532	387620	326240	437534	984365	4238561	81	805570	3979822	83	94	9894	4457	783438900	783438900	7291620	7811929	150	36	99	97	52	90	150	36	99	96	52	90
cohort_2	100075857	P4_09_UFL8_FG312	0.2.2	PASS	2286040	1778091	78	1504043	158567	115481	507949	470184	1815856	79	393766	1384325	78	54	3930	5787	342906000	342906000	3094645	3336330	150	36	99	95	54	89	150	36	98	93	53	89
cohort_2	100075858	P4_09_UFL8_FG313	0.2.2	PASS	2603791	2206097	85	1612420	306688	286989	397694	683256	1920535	74	491516	1714581	78	60	5205	3744	390568650	390568650	3760280	4359359	150	36	99	97	54	87	150	36	98	94	54	87
cohort_2	100075859	P4_09_UFL8_FG314	0.2.2	PASS	6746801	6160916	91	5279634	481290	399992	585885	1554246	5192555	77	1297065	4863851	79	151	12485	7119	1012020150	1012020150	9305669	10292139	150	36	99	96	51	90	150	36	98	95	51	90
cohort_2	100075860	P4_09_UFL8_FG315	0.2.2	PASS	7383378	6361080	86	5261475	549764	549841	1022298	2331642	5051736	68	1976338	4384742	69	130	11223	11990	1107506700	1107506700	10356709	11547513	150	36	99	95	49	84	150	36	98	93	49	83
cohort_2	100075861	P4_10_UFL8_FG316	0.2.2	PASS	11610365	10547925	91	8570953	1125086	851886	1062440	2892253	8718112	75	2328177	8219748	78	400	35835	11185	1741554750	1741554750	16224747	18475498	150	36	99	97	51	89	150	36	98	94	51	89
cohort_2	100075862	P4_10_UFL8_FG317	0.2.2	PASS	1301229	799469	61	564811	99877	134781	501760	398347	902882	69	331396	468073	59	9	1225	17092	195184350	195184350	1877008	1997146	150	35	92	86	60	84	150	35	94	86	59	85
cohort_2	100075863	P4_10_UFL8_FG318	0.2.2	PASS	5588530	4861027	87	3999207	480060	381760	727503	1802359	3786171	68	1442521	3418506	70	162	17479	13293	838279500	838279500	7744572	8804356	150	36	99	96	51	89	150	36	98	94	51	88
cohort_2	100075864	P4_10_UFL8_FG319	0.2.2	PASS	7470111	6624682	89	5123655	775040	725987	845429	2158789	5311322	71	1736760	4887922	74	224	17714	10741	1120516650	1120516650	10954143	11943614	150	36	99	96	53	88	150	36	98	94	53	88
cohort_2	100075865	P4_10_UFL8_FG320	0.2.2	PASS	5024964	4553846	91	3304531	817477	431838	471118	1094332	3930632	78	927328	3626518	80	152	14794	1089	753744600	753744600	7344672	10304747	150	36	99	96	50	88	150	36	98	94	51	87
cohort_2	100075866	P4_10_UFL8_FG321	0.2.2	PASS	4906675	3831252	78	3036513	444712	350027	1075423	1633318	3273357	67	1257307	2573945	67	117	10128	8857	736001250	736001250	6767128	7499497	150	36	99	96	54	87	150	36	98	94	54	87
cohort_2	100075867	P4_10_UFL8_FG322	0.2.2	PASS	11633486	10683159	92	8863232	1053065	766862	950327	2512590	9120896	78	2053260	8629899	81	347	26990	10351	1745022900	1745022900	15993589	17756283	150	36	99	97	52	90	150	36	98	95	52	90
cohort_2	100075868	P4_11_UFL8_FG323	0.2.2	PASS	4294809	3887848	91	2827495	661216	399137	406961	965183	3329626	78	831278	3056570	79	135	12627	1016	644221350	644221350	6345434	8817332	150	36	99	96	49	87	150	36	98	94	50	87
cohort_2	100075869	P4_11_UFL8_FG324	0.2.2	PASS	5499915	4844621	88	3101733	1032659	710229	655294	916069	4583846	83	771443	4073178	84	177	13071	1698	824987250	824987250	8404308	10438900	150	36	99	96	52	84	150	36	98	94	52	83
cohort_2	100075870	P4_11_UFL8_FG325	0.2.2	PASS	6840633	6102705	89	5063581	603573	435551	737928	1894504	4946129	72	1555615	4547090	75	242	17727	8443	1026094950	1026094950	9485350	10447996	150	36	99	97	51	89	150	36	98	95	51	89
cohort_2	100075871	P4_11_UFL8_FG326	0.2.2	PASS	3883619	3446364	89	2795108	305953	345303	437255	1124512	2759107	71	936339	2510025	73	74	6079	7976	582542850	582542850	5530076	6342080	150	36	99	96	52	89	150	36	98	94	52	89
cohort_2	100075872	P4_11_UFL8_FG327	0.2.2	PASS	9127614	8417246	92	7094265	735972	587009	710368	2143638	6983976	77	1775520	6641726	79	233	17796	4632	1369142100	1369142100	12596246	13768208	150	36	99	97	52	90	150	36	99	96	52	90
cohort_2	100075873	P4_11_UFL8_FG328	0.2.2	PASS	1819742	1428051	78	1165535	141509	121007	391691	438232	1381510	76	357122	1070929	75	35	3324	3618	272961300	272961300	2503089	2779061	150	36	99	95	53	88	150	36	98	94	53	88
cohort_2	100075874	P4_11_UFL8_FG329	0.2.2	PASS	8411548	7712471	92	6658715	560265	493491	699077	1903789	6507759	77	1596845	6115626	79	118	14097	9216	1261732200	1261732200	11737603	12840461	150	36	99	96	51	90	150	36	98	95	51	90
cohort_2	100075875	P4_12_UFL8_FG330	0.2.2	PASS	6704652	6190437	92	4752011	853738	584688	514215	1518874	5185778	77	1337392	4853045	78	247	20615	1901	1005697800	1005697800	9531994	11041853	150	36	99	97	49	88	150	36	98	94	49	87
cohort_2	100075876	P4_12_UFL8_FG331	0.2.2	FAIL	1195643	557444	47	433971	68699	54774	638199	179288	1016355	85	134495	422949	76	4	3802	3378	179346450	179346450	1503966	1717639	150	34	96	91	67	60	150	29	76	59	68	56
cohort_2	100075877	P4_12_UFL8_FG332	0.2.2	PASS	8435670	7790951	92	6713659	602059	475233	644719	2014568	6421102	76	1692022	6098929	78	205	18148	9876	1265350500	1265350500	11606626	12723021	150	36	99	97	51	90	150	36	98	95	51	90
cohort_2	100075878	P4_12_UFL8_FG333	0.2.2	PASS	4716719	4298302	91	3677965	327038	293299	418417	1097743	3618976	77	906433	3391869	79	59	7362	4881	707507850	707507850	6587469	7384288	150	36	99	96	51	90	150	36	99	96	51	90
cohort_2	100075879	P4_12_UFL8_FG334	0.2.2	PASS	9897093	8569893	87	6375870	1202534	991489	1327200	1728781	8168312	83	1454459	7115434	83	285	15318	3211	1484563950	1484563950	14933630	16287385	150	36	99	97	52	87	150	36	98	94	52	87
cohort_2	100075880	P4_12_UFL8_FG335	0.2.2	PASS	6136281	5426427	88	4504602	476292	445533	709854	1688029	4448252	72	1323326	4103101	76	121	8172	4036	920442150	920442150	8586473	9568069	150	36	99	96	51	88	150	36	98	95	51	88
cohort_2	100075881	P4_12_UFL8_FG336	0.2.2	PASS	11400398	10285118	90	8086375	1301286	897457	1115280	2833147	8567251	75	2449738	7835380	76	442	18120	3707	1710059700	1710059700	16164890	19521251	150	36	99	97	50	88	150	36	98	95	50	88
cohort_2	100075882	P5_01_UFL8_FG337	0.2.2	PASS	6206890	4594518	74	3266046	652369	676103	1612372	2179815	4027075	65	1547212	3047306	66	168	18090	38675	931033500	931033500	9467683	10515205	150	36	98	93	50	75	150	36	98	92	50	74
cohort_2	100075883	P5_01_UFL8_FG338	0.2.2	FAIL	1680356	804246	48	466866	220629	116751	876110	471791	1208565	72	328518	475728	59	22	5109	25934	252053400	252053400	2382775	2547860	150	33	91	86	64	70	150	34	90	77	77	44
cohort_2	100075884	P5_01_UFL8_FG339	0.2.2	PASS	6758177	5866856	87	4647819	697077	521960	891321	1905737	4852440	72	1432771	4434085	76	195	14917	12466	1013726550	1013726550	9736443	10620457	150	36	99	96	52	88	150	36	98	94	53	88
cohort_2	100075885	P5_01_UFL8_FG340	0.2.2	PASS	760128	520450	68	351116	54288	115046	239678	312425	447703	59	221765	298685	57	6	889	5172	114019200	114019200	1029809	1154245	150	36	96	92	58	86	150	36	96	89	57	86
cohort_2	100075886	P5_01_UFL8_FG341	0.2.2	PASS	5923197	5054941	85	3965860	513721	575360	868256	1651008	4272189	72	1295848	3759093	74	241	17139	9543	888479550	888479550	8678766	9498172	150	36	99	95	51	87	150	36	98	93	51	87
cohort_2	100075887	P5_01_UFL8_FG342	0.2.2	PASS	1861273	1639436	88	1337948	153481	148007	221837	589708	1271565	68	476425	1163011	71	63	4528	9971	279190950	279190950	2508851	2764006	150	36	99	96	51	89	150	36	98	94	51	88
cohort_2	100075888	P5_01_UFL8_FG343	0.2.2	PASS	4574611	3769407	82	3043386	359832	366189	805204	1308401	3266210	71	1055237	2714170	72	114	13205	18792	686191650	686191650	6298241	6780074	150	36	98	95	53	88	150	36	98	93	53	88
cohort_2	100075889	P5_02_UFL8_FG344	0.2.2	PASS	6979861	5959017	85	4857051	558219	543747	1020844	1893175	5086686	73	1498676	4460341	75	171	10639	8005	1046979150	1046979150	9909122	11114834	150	36	99	96	52	88	150	36	98	93	52	88
cohort_2	100075890	P5_02_UFL8_FG345	0.2.2	PASS	7633533	7169987	94	5805239	932555	432193	463546	1674568	5958965	78	1411857	5758130	80	241	20097	2820	1145029950	1145029950	10990714	13788971	150	36	99	96	49	89	150	36	98	93	49	88
cohort_2	100075891	P5_02_UFL8_FG346	0.2.2	PASS	3245787	2907839	90	2310505	202119	395215	337948	972766	2273021	70	813312	2094527	72	30	4823	3208	486868050	486868050	4570607	5099677	150	36	98	95	51	88	150	36	98	92	51	88
cohort_2	100075892	P5_02_UFL8_FG347	0.2.2	PASS	12532964	11937426	95	11019724	550480	367222	595538	3802112	8730852	70	3387757	8549669	72	227	20140	7337	1879944600	1879944600	16845111	17410488	150	36	99	97	52	92	150	36	98	95	52	92
cohort_2	100075893	P5_02_UFL8_FG348	0.2.2	PASS	1821921	1516760	83	1179013	128074	209673	305161	540576	1281345	70	446713	1070047	71	35	2629	4582	273288150	273288150	2592936	2788575	150	36	98	94	53	87	150	36	97	92	53	87
cohort_2	100075894	P5_02_UFL8_FG349	0.2.2	PASS	2024936	1557202	77	1297908	124202	135092	467734	548866	1476070	73	425636	1131566	73	46	2263	5066	303740400	303740400	2643239	2924633	150	36	98	94	54	88	150	36	97	92	54	88
cohort_2	100075895	P5_02_UFL8_FG350	0.2.2	PASS	3401755	2891256	85	2208954	181280	501022	510499	1233110	2168645	64	945288	1945968	67	32	4847	4874	510263250	510263250	4542956	5026593	150	36	98	94	53	87	150	36	97	92	53	88
cohort_2	100075896	P5_03_UFL8_FG351	0.2.2	PASS	4575690	4031648	88	2803081	691581	536986	544042	1201462	3374228	74	975192	3056456	76	169	14608	1833	686353500	686353500	6769965	9724849	150	36	99	96	52	87	150	36	98	92	53	87
cohort_2	100075897	P5_03_UFL8_FG352	0.2.2	PASS	6645582	6161788	93	4876388	709470	575930	483794	1733237	4912345	74	1449070	4712718	76	240	19712	2156	996837300	996837300	9557895	11304388	150	36	99	96	49	88	150	36	98	93	49	88
cohort_2	100075898	P5_03_UFL8_FG353	0.2.2	PASS	14939494	13369583	89	10933315	1340663	1095605	1569911	3570168	11369326	76	2964824	10404759	78	372	24781	5193	2240924100	2240924100	20392145	23256657	150	36	99	96	51	89	150	36	98	94	51	89
cohort_2	100075902	P5_03_UFL8_FG357	0.2.2	PASS	13716901	12371690	90	9540881	1738184	1092625	1345211	3537521	10179380	74	2922069	9449621	76	536	26241	3755	2057535150	2057535150	21019068	25260820	150	36	99	96	49	87	150	36	98	92	49	87
cohort_2	100075903	P5_04_UFL8_FG358	0.2.2	PASS	4111604	3757171	91	3204581	281020	271570	354433	880348	3231256	79	727144	3030027	81	76	7148	2522	616740600	616740600	5731551	6318394	150	36	99	96	50	89	150	36	98	94	50	89
cohort_2	100075904	P5_04_UFL8_FG359	0.2.2	PASS	9123570	8387739	92	7216655	625345	545739	735831	1884085	7239485	79	1552260	6835479	81	210	18132	8311	1368535500	1368535500	12857112	14223702	150	36	99	96	51	90	150	36	98	94	51	90
cohort_2	100075905	P5_04_UFL8_FG360	0.2.2	PASS	6898936	6295113	91	5456305	446418	392390	603823	1581982	5316954	77	1298287	4996826	79	128	14518	5098	1034840400	1034840400	9487851	10476538	150	36	99	96	51	90	150	36	98	94	51	90
cohort_2	100076097	P5_04_UFL8_FG361	0.2.2	PASS	7309971	6899397	94	6239564	401463	258370	410574	1303272	6006699	82	1099614	5799783	84	178	14964	5564	1096495650	1096495650	9467067	10473268	150	36	99	97	52	91	150	36	98	94	52	91
cohort_2	100076099	P5_04_UFL8_FG363	0.2.2	PASS	6864926	6226810	91	5171977	524048	530785	638116	1525931	5338995	78	1223999	5002811	80	148	14165	4945	1029738900	1029738900	9564640	10807532	150	36	99	96	52	89	150	36	98	94	52	89
cohort_2	100076100	P5_04_UFL8_FG364	0.2.2	PASS	13177587	12117463	92	10128945	1115657	872861	1060124	2779398	10398189	79	2384608	9732855	80	421	27567	5284	1976638050	1976638050	18138388	20309388	150	36	99	96	50	89	150	36	98	94	51	89
cohort_2	100076101	P5_05_UFL8_FG365	0.2.2	PASS	1542029	990809	64	777027	110165	103617	551220	468100	1073929	70	302247	688562	69	40	2644	8824	231304350	231304350	2066011	2305228	150	36	96	91	56	83	150	36	96	89	56	81
cohort_2	100076102	P5_05_UFL8_FG366	0.2.2	PASS	8302395	7553678	91	5853976	1041272	658430	748717	2045694	6256701	75	1719501	5834177	77	234	23787	2110	1245359250	1245359250	12139789	14913516	150	36	99	96	49	88	150	36	98	94	49	87
cohort_2	100076103	P5_05_UFL8_FG367	0.2.2	PASS	8313625	7560384	91	6499216	592507	468661	753241	1812165	6501460	78	1473915	6086469	81	200	17636	5404	1247043750	1247043750	11828447	12702223	150	36	99	96	51	90	150	36	98	94	51	90
cohort_2	100076104	P5_05_UFL8_FG368	0.2.2	PASS	7541946	6861324	91	5761203	590797	509324	680622	1419799	6122147	81	1133061	5728263	83	203	16327	5840	1131291900	1131291900	10272880	11917535	150	36	99	96	52	89	150	36	98	93	52	89
cohort_2	100076105	P5_05_UFL8_FG369	0.2.2	PASS	11607038	10649583	92	7984491	1720491	944601	957455	2541310	9065728	78	2094942	8554641	80	471	28795	3541	1741055700	1741055700	16704837	23568549	150	36	99	96	49	88	150	36	98	93	49	87
cohort_2	100076106	P5_05_UFL8_FG370	0.2.2	PASS	3561526	3183847	89	2604529	265090	314228	377679	1069719	2491807	70	879203	2304644	72	84	6209	9445	534228900	534228900	5019395	5662659	150	36	99	95	51	88	150	36	98	92	51	88
cohort_2	100076107	P5_05_UFL8_FG371	0.2.2	PASS	12887813	12021933	93	9820263	1316367	885303	865880	2672147	10215666	79	2248651	9773282	81	498	31387	6555	1933171950	1933171950	17867536	20910696	150	36	99	96	50	89	150	36	98	94	50	89
cohort_2	100076108	P5_06_UFL8_FG372	0.2.2	PASS	9300022	8562948	92	6802084	1129921	630943	737074	1880301	7419721	80	1596315	6966633	81	363	25413	2728	1395003300	1395003300	13267755	16920543	150	36	99	96	49	89	150	36	98	94	49	88
cohort_2	100076109	P5_06_UFL8_FG373	0.2.2	PASS	12721863	11572077	91	9812814	983987	775276	1149786	2953832	9768031	77	2486791	9085286	79	458	27686	4973	1908279450	1908279450	17640582	19291167	150	36	99	96	50	89	150	36	98	94	50	89
cohort_2	100076110	P5_06_UFL8_FG374	0.2.2	PASS	6069195	5469648	90	4709802	406790	353056	599547	1469229	4599966	76	1170592	4299056	79	143	14698	7924	910379250	910379250	8435384	9189627	150	36	99	96	51	89	150	36	98	94	51	89
cohort_2	100076111	P5_06_UFL8_FG375	0.2.2	PASS	2861678	2524265	88	2094006	203237	227022	337413	680983	2180695	76	551004	1973261	78	55	5073	11294	429251700	429251700	4051763	4549314	150	36	99	95	51	89	150	36	98	92	51	89
cohort_2	100076112	P5_06_UFL8_FG376	0.2.2	PASS	12136569	11138121	92	9497940	917008	723173	998448	2624632	9511937	78	2213144	8924977	80	349	21158	4481	1820485350	1820485350	16532492	18576204	150	36	99	96	50	90	150	36	98	94	50	90
cohort_2	100076113	P5_06_UFL8_FG377	0.2.2	PASS	4115406	3642754	89	2887551	340786	414417	472652	1065436	3049970	74	834604	2808150	77	97	9022	5364	617310900	617310900	5839645	6640833	150	36	99	96	51	87	150	36	98	92	51	87
cohort_2	100076114	P5_06_UFL8_FG378	0.2.2	PASS	13400323	12352214	92	10060426	1335618	956170	1048109	2650366	10749957	80	2228132	10124082	82	420	27950	5693	2010048450	2010048450	18628139	21606459	150	36	99	96	51	89	150	36	98	94	51	89
cohort_3	01-931	UFL09-051	0.2.2	PASS	6608942	6217997	94	4808379	1029557	380061	390945	1258570	5350372	81	1093916	5124081	82	290	19045	3600	980994674	981720305	8539326	13415215	151	36	100	98	51	89	151	36	99	95	51	88
cohort_3	02-380	UFL09-052	0.2.2	FAIL	8129714	4856014	60	2122343	1054714	1678957	3273700	5828468	2301246	28	3414173	1441841	30	133	11211	1564	1198983811	1199008800	10952959	14056554	151	36	99	97	66	62	151	36	98	92	66	62
cohort_3	03-436	UFL09-053	0.2.2	PASS	10766818	9698361	90	6085124	2001861	1611376	1068457	4364969	6401849	59	3808106	5890255	61	217	19014	19934	1609695346	1609980500	15620887	17491922	151	36	99	97	65	85	151	36	99	96	65	85
cohort_3	04-494	UFL09-054	0.2.2	FAIL	11947323	10598701	89	8001730	1314241	1282730	1348622	8202824	3744499	31	7115006	3483695	33	323	24993	7256	1787380341	1787653243	16230305	19516026	151	36	99	97	54	88	151	36	98	94	54	88
cohort_3	05-578	UFL09-055	0.2.2	PASS	15321317	14338763	94	11689551	1466833	1182379	982554	4137521	11183796	73	3577897	10760866	75	529	26642	10744	2273838245	2273838749	19811974	22300894	151	36	100	97	52	89	151	36	99	96	52	89
cohort_3	06-701	UFL09-056	0.2.2	FAIL	9896533	9055019	91	6626502	1372787	1055730	841514	5984798	3911735	40	5342494	3712525	41	297	15083	10784	1476494939	1476653257	13198702	15021114	151	36	100	98	56	89	151	36	99	96	55	88
cohort_3	07-570	UFL09-057	0.2.2	PASS	8669803	8061620	93	6796612	738124	526884	608183	2625851	6043952	70	2271054	5790566	72	229	11193	4199	1275898556	1276206998	11067785	12821449	151	36	100	97	52	90	151	36	99	95	52	90
cohort_3	09-245	UFL09-059	0.2.2	PASS	5771162	5359485	93	4730183	346019	283283	411677	1201763	4569399	79	1015494	4343991	81	222	14431	1940	840697695	840145054	7707153	8864025	150	36	99	97	44	87	150	36	99	95	44	87
cohort_3	10-468	UFL09-060	0.2.2	PASS	6089902	5808208	95	4385425	1168794	253989	281694	1188785	4901117	80	1047517	4760691	82	255	12926	2011	909513338	910155721	7640859	15412083	151	36	100	98	49	90	151	36	98	94	49	89
cohort_3	11-530	UFL09-061	0.2.2	PASS	7724312	7000127	91	5393464	888729	717934	724185	1879649	5844663	76	1602465	5397662	77	380	23436	5121	1144970817	1145115833	10084322	11981061	151	36	100	98	54	88	151	36	99	95	54	88
cohort_3	13-465	UFL09-063	0.2.2	PASS	7889548	7194921	91	5419974	997237	777710	694627	1828893	6060655	77	1544739	5650182	79	339	19659	6782	1173621935	1173547385	10523194	12704435	151	36	100	98	57	88	151	36	98	94	57	88
cohort_3	14-768	UFL09-064	0.2.2	PASS	6962461	6410777	92	5034499	797106	579172	551684	1878187	5084274	73	1563301	4847476	76	262	17498	4713	1032224544	1032359316	9030527	10407178	151	36	100	98	56	88	151	36	99	95	56	88
cohort_3	15-866	UFL09-071	0.2.2	PASS	5498503	5285912	96	4547158	461933	276821	212591	1012353	4486150	82	893140	4392772	83	271	19323	3548	815130772	815227130	6868319	8593322	151	36	100	98	51	90	151	36	99	95	51	89
cohort_3	16-825	UFL09-072	0.2.2	PASS	4057697	3838652	95	2824501	843562	170589	219045	758486	3299211	81	673078	3165574	82	165	10818	1214	601910020	602952882	5180246	11300730	151	36	100	97	49	89	151	36	99	95	50	88
cohort_3	PLMO25-000046	UFL09-073	0.2.2	PASS	4738155	4469299	94	3279407	958440	231452	268856	794385	3943770	83	696164	3773135	84	211	12885	2156	699455760	700966110	6121138	12225127	151	36	100	97	50	89	151	36	98	94	50	88
cohort_3	PLMO25-000047	UFL09-074	0.2.2	PASS	3933912	3621701	92	2526140	869236	226325	312211	722280	3211632	82	596786	3024915	84	153	7848	1244	580805985	581764109	5487149	10113137	151	36	99	96	47	88	151	35	97	90	47	87
cohort_3	PLMO25-000048	UFL09-075	0.2.2	PASS	3733569	3336521	89	2187336	850906	298279	397048	656688	3076881	82	531364	2805157	84	136	9172	1660	547534086	548600609	4991754	10375377	151	36	99	97	51	87	151	36	98	92	51	86
cohort_3	PLMO25-000049	UFL09-076	0.2.2	PASS	5602014	5311896	95	4457395	546120	308381	290118	1050456	4551558	81	926340	4385556	83	254	8521	2570	830389303	830612518	7170093	9220469	151	36	100	97	51	90	151	36	99	95	50	90
cohort_3	PLMO25-000050	UFL09-077	0.2.2	PASS	5926287	5549439	94	4359584	804039	385816	376848	1062574	4863713	82	930453	4618986	83	285	10887	3360	876641258	877626130	7632600	10910446	151	36	100	97	50	89	151	36	99	95	50	89
cohort_3	PLMO25-000051	UFL09-078	0.2.2	PASS	4389791	4061769	93	3167932	548876	344961	328022	865641	3524150	80	750643	3311126	82	223	13220	3138	650160478	650009325	5874850	6803487	151	36	100	98	52	88	151	36	99	96	52	88
cohort_3	PLMO25-000052	UFL09-079	0.2.2	PASS	3639840	3270417	90	2202610	770251	297556	369423	621113	3018727	83	518581	2751836	84	169	7553	1424	542729785	543149241	4851488	9388606	151	36	100	97	51	88	151	36	98	93	51	87
cohort_3	PLMO25-000053	UFL09-080	0.2.2	PASS	11851725	10326838	87	6904195	1939125	1483518	1524887	3072064	8779661	74	2492077	7834761	76	437	30832	8685	1734590512	1735442707	16923112	20523274	151	36	100	98	56	86	151	36	99	96	56	86
cohort_3	PLMO25-000054	UFL09-081	0.2.2	PASS	39702977	38334073	97	34254487	2531033	1548553	1368904	15949292	23753685	60	14282318	24051755	63	1820	49501	11149	5905921644	5903790022	50205543	59109029	151	36	100	98	49	90	151	36	99	95	49	90
cohort_3	PLMO25-000055	UFL09-082	0.2.2	PASS	7716398	7351374	95	6165764	748859	436751	365024	1549759	6166639	80	1361384	5989990	81	283	19844	6007	1139167904	1139366349	9667384	11467061	151	36	100	98	54	90	151	36	99	96	54	90
cohort_3	PLMO25-000056	UFL09-083	0.2.2	PASS	8940639	8224956	92	6560827	1111787	552342	715683	2596558	6344081	71	2190383	6034573	73	373	15166	4837	1314634525	1314328120	11760468	16960409	151	36	99	97	50	90	151	36	98	94	50	89
cohort_3	PLMO25-000057	UFL09-084	0.2.2	PASS	5058819	4495973	89	2954728	1108751	432494	562846	1071027	3987792	79	896536	3599437	80	210	10127	1376	749509415	750569125	6809174	13480647	151	36	99	97	50	87	151	36	98	94	50	85
cohort_3	PLMO25-000058	UFL09-085	0.2.2	PASS	6550448	6157465	94	5297423	528297	331745	392983	1408869	5141579	78	1207044	4950421	80	186	16259	3664	970120551	970295101	8322317	9330013	151	36	100	98	53	90	151	36	99	96	53	90
cohort_3	PLMO25-000059	UFL09-086	0.2.2	PASS	5146964	4894792	95	4209811	440705	244276	252172	1041731	4105233	80	916039	3978753	81	221	9611	3341	762840281	762874549	6551851	7868426	151	36	100	98	52	90	151	36	99	95	51	90
cohort_3	PLMO25-000060	UFL09-087	0.2.2	PASS	4642790	4313878	93	3314391	562408	437079	328912	960505	3682285	79	823395	3490483	81	136	10738	4631	690304642	689925899	6150453	6690408	151	36	100	98	56	89	151	36	99	96	56	89
cohort_3	PLMO25-00026	UFL09-088	0.2.2	PASS	9212030	8743987	95	7334605	948435	460947	468043	1729339	7482691	81	1525780	7218207	83	382	27819	8125	1340020163	1341213353	11257386	15520420	151	36	100	98	53	89	151	36	99	96	53	89
cohort_3	PLMO25-00028	UFL09-090	0.2.2	PASS	1849811	1670738	90	1263711	275121	131906	179073	297335	1552476	84	254110	1416628	85	79	5307	897	273785459	274029891	2365820	4032353	151	36	100	98	53	89	151	36	99	96	53	88
cohort_3	PLMO25-00029	UFL09-091	0.2.2	PASS	2810934	2652977	94	2343031	165760	144186	157957	639155	2171779	77	538672	2114305	80	37	6316	1728	415156912	415023204	3510675	3926189	151	36	100	98	53	91	151	36	99	96	53	91
cohort_3	PLMO25-00030	UFL09-092	0.2.2	PASS	2633770	2472257	94	1957422	395898	118937	161513	544520	2089250	79	474281	1997976	81	126	6978	1021	389915507	390426654	3324082	5616621	151	36	100	98	51	90	151	36	99	96	51	89
cohort_3	PLMO25-00031	UFL09-093	0.2.2	PASS	7363370	6859275	93	5760534	626903	471838	504095	1379095	5984275	81	1199469	5659806	83	277	18736	5022	1078976033	1078798533	9305010	10682279	151	36	100	98	53	89	151	36	99	96	53	89
cohort_3	PLMO25-00032	UFL09-094	0.2.2	PASS	7526446	7052871	94	5701083	946757	405031	473575	1408345	6118101	81	1229413	5823458	83	378	23812	4426	1120893875	1121434137	9520160	14823040	151	36	100	98	51	89	151	36	99	95	51	89
cohort_3	PLMO25-00033	UFL09-095	0.2.2	PASS	8648241	8267969	96	7386262	517171	364536	380272	1875378	6772863	78	1651381	6616588	80	216	15121	4812	1256087063	1255818192	10645972	12098066	151	36	100	98	52	91	151	36	99	96	52	91
cohort_3	PLMO25-00034	UFL09-096	0.2.2	PASS	3698375	3493942	94	2764073	533513	196356	204433	601330	3097045	84	526350	2967592	85	163	9657	1654	551982479	552130349	4808615	7961677	151	36	100	98	50	90	151	36	98	95	50	89
cohort_3	PLMO25-000061	UFL09-097	0.2.2	PASS	7145930	6673029	93	5124322	1099601	449106	472901	1553941	5591989	78	1329047	5343982	80	284	14490	2209	1062236537	1062610725	9485422	15338130	151	36	99	97	48	88	151	36	98	94	48	87
cohort_3	PLMO25-000062	UFL09-098	0.2.2	PASS	6616632	6303552	95	5511147	477402	315003	313080	1320387	5296245	80	1157215	5146337	82	251	15238	3665	976944055	976979660	8482635	9301303	151	36	100	98	52	90	151	36	99	96	52	90
cohort_3	100075726	UFL09-104	0.2.2	PASS	10285132	9933001	97	8852345	677322	403334	352131	2769615	7515517	73	2485587	7447414	75	221	18629	6630	1525997131	1526201366	12738601	14054300	151	36	100	98	53	91	151	36	99	96	53	91
cohort_3	12-728	UFL09-113	0.2.2	PASS	6324629	6043932	96	5174832	640229	228871	280697	1150793	5173836	82	1016506	5027426	83	305	18227	3429	929940199	929634431	7861468	10587809	151	36	100	98	49	90	151	36	99	96	49	89
cohort_3	08-263	UFL09-114	0.2.2	PASS	9500101	8969973	94	7847168	661837	460968	530128	3741906	5758195	61	3271839	5698134	64	243	19760	4333	1412456587	1412522816	12247408	13555365	151	36	100	98	52	91	151	36	99	96	52	91
cohort_3	100075602	UFL09-132	0.2.2	PASS	7297378	6776727	93	5321802	1067057	387868	520651	1422242	5875136	81	1230981	5545746	82	344	22711	3033	1080425387	1081192791	9200321	15861065	151	36	100	98	50	89	151	36	99	95	51	89
cohort_LOD		UFL09-001	0.2.2	FAIL	496083	327362	66	244092	58007	25263	168721	300692	195391	39	268436	58926	18	0	2422	287	71696326	73025576	638688	714185
cohort_LOD		UFL09-002	0.2.2	FAIL	4600235	3934953	86	3173190	345566	416197	665282	3548456	1051779	23	3100297	834656	21	171	18157	2226	668735231	669751208	6291002	7504604
cohort_LOD		UFL09-003	0.2.2	FAIL	3096304	2734038	88	2144724	293801	295513	362266	2185961	910343	29	1964454	769584	28	198	8714	2190	454660348	455468864	4365052	5015986
cohort_LOD		UFL09-004	0.2.2	FAIL	7413832	6690261	90	5756077	407633	526551	723571	4885727	2528105	34	4283500	2406761	36	322	24199	2496	1095939467	1096142890	9827231	11425176
cohort_LOD		UFL09-006	0.2.2	FAIL	8068496	7797503	97	7248802	288209	260492	270993	4687253	3381243	42	4280998	3516505	45	542	31765	1860	1209789517	1209907408	10513255	11740517
cohort_LOD		UFL09-007	0.2.2	FAIL	6478437	5583013	86	4389660	496269	697084	895424	3930417	2548020	39	3269066	2313947	41	321	21252	2807	956467212	957843537	8776806	11377647
cohort_LOD		UFL09-009	0.2.2	FAIL	8258635	7685464	93	6255592	762859	667013	573171	5437735	2820900	34	4808073	2877391	37	268	20461	7864	1234748566	1234569006	10723930	12322832
cohort_LOD		UFL09-010	0.2.2	FAIL	8857299	8362373	94	7248885	529455	584033	494926	6286413	2570886	29	5710988	2651385	32	381	21015	4126	1318649904	1319068655	11514437	13171562
cohort_LOD		UFL09-011	0.2.2	FAIL	5000000	4197533	84	3101837	657179	438517	802467	3577488	1422512	28	2973294	1224239	29	363	13765	1689	727370361	732117605	7202552	7908590
cohort_LOD		UFL09-012	0.2.2	FAIL	9160759	8393856	92	7158756	613524	621576	766903	6780442	2380317	26	6026833	2367023	28	351	21250	3561	1366334772	1366710001	11915709	13551135
cohort_LOD		UFL09-013	0.2.2	FAIL	9628353	8724697	91	7173145	591136	960416	903656	7424303	2204050	23	6607399	2117298	24	413	22130	4431	1434208066	1434680185	12574285	15053427
cohort_LOD		UFL09-015	0.2.2	PASS	5000000	4183787	84	2605027	732127	846633	816213	2073819	2926181	59	1633061	2550726	61	209	11511	2308	741895389	742037153	7381988	9291606
cohort_LOD		UFL09-017	0.2.2	PASS	6223031	5976182	96	5000114	530576	445492	246849	3216591	3006440	48	2836598	3139584	53	169	14807	7955	930583320	930774020	7771037	9128695
cohort_LOD		UFL09-018	0.2.2	FAIL	1456647	1351042	93	1087257	124996	138789	105605	872791	583856	40	778496	572546	42	45	3933	912	216606788	216642647	1964170	2248125
cohort_LOD		UFL09-019	0.2.2	FAIL	7628262	7169770	94	6296317	457673	415780	458492	5345047	2283215	30	4812505	2357265	33	192	17855	3718	1133964082	1138065782	9810908	11602552
cohort_LOD		UFL09-020	0.2.2	FAIL	3241971	3060433	94	2654890	234372	171171	181538	1789607	1452364	45	1593016	1467417	48	149	8425	1532	481593830	481784117	4229627	4813930
cohort_LOD		UFL09-148	0.2.2	PASS	8555110	8130200	95	6521198	777597	831405	424910	2979144	5575966	65	2646619	5483581	67	357	21092	8881	1279800211	1280034438	11243846	13569498
cohort_LOD		UFL09-149	0.2.2	PASS	8535640	8124842	95	7220900	481787	422155	410798	3332857	5202783	61	2960994	5163848	64	278	20278	4394	1264649267	1264883545	10983890	12708015
cohort_precision		UFL09-099	0.2.2	PASS	5000000	4624010	92	3707494	539249	377267	375990	856688	4143312	83	736232	3887778	84	194	13981	3466	743845312	743750582	6644989	7248807
cohort_precision		UFL09-100	0.2.2	PASS	5000000	4544529	91	3608794	534709	401026	455471	807464	4192536	84	672443	3872086	85	207	14001	3523	742197211	741655097	6679903	7272697
cohort_precision		UFL09-101	0.2.2	PASS	5000000	4650841	93	3784877	496850	369114	349159	868576	4131424	83	747807	3903034	84	171	13557	3731	743301481	743033257	6469276	7134993
cohort_precision		UFL09-102	0.2.2	PASS	5000000	4715064	94	3992820	432735	289509	284936	638372	4361628	87	544977	4170087	88	171	13626	3547	743829302	743658953	6300499	7230445
cohort_precision		UFL09-103	0.2.2	PASS	5000000	4628827	93	3762478	552000	314349	371173	687408	4312592	86	570866	4057961	88	227	15168	3123	740577338	740914434	6537974	8390391
cohort_precision		UFL09-104	0.2.2	PASS	5000000	4828888	97	4303716	329183	195989	171112	791580	4208420	84	698923	4129965	86	110	9025	3240	741864176	741959566	6193456	6831222
cohort_precision		UFL09-105	0.2.2	PASS	5000000	4791764	96	4176599	369161	246004	208236	883461	4116539	82	756838	4034926	84	97	10164	3613	744901391	744923025	6273797	6995665
cohort_precision		UFL09-106	0.2.2	PASS	5000000	4745622	95	4137429	363799	244394	254378	1059608	3940392	79	933617	3812005	80	152	10314	3780	739618734	738877378	6303079	6811130
cohort_precision		UFL09-107	0.2.2	PASS	5000000	4894904	98	4452938	270302	171664	105096	777789	4222211	84	704704	4190200	86	141	9747	2715	741872915	741707169	6213588	6895371
cohort_precision		UFL09-108	0.2.2	PASS	5000000	4766975	95	4145531	344150	277294	233025	1069250	3930750	79	933635	3833340	80	148	11374	2636	747487961	747478972	6548198	7441908
cohort_precision		UFL09-132	0.2.2	PASS	5000000	4643049	93	3646246	730859	265944	356951	721613	4278387	86	622021	4021028	87	245	15554	2114	740290569	740816366	6305877	10864312
cohort_precision		UFL09-133	0.2.2	PASS	5000000	4779049	96	3812135	786148	180766	220951	1010535	3989465	80	899787	3879262	81	214	13807	1571	745733696	746230475	6252440	12017053
cohort_precision		UFL09-134	0.2.2	PASS	5000000	4790969	96	3986482	622074	182413	209031	795505	4204495	84	704479	4086490	85	196	15215	2086	744400719	744828684	6145343	10345957
cohort_precision		UFL09-135	0.2.2	PASS	5000000	4718572	94	3704032	767107	247433	281428	904437	4095563	82	794153	3924419	83	196	15209	1633	745418246	746017570	6410270	11348909
cohort_precision		UFL09-136	0.2.2	PASS	4157094	3936558	95	3184346	543130	209082	220536	681245	3475849	84	596273	3340285	85	199	14090	1689	620539727	620763104	5319338	8677074
cohort_2_QNS*	100075536	P1_03_UFL8_FG015	0.2.2	PASS	964221	543554	56	306110	42907	194537	420667	344588	619633	64	222460	321094	59	7	697	1476	144633150	144633150	1251551	1380489
cohort_2_QNS	100075544	P1_04_UFL8_FG023	0.2.2	PASS	618498	453635	73	243866	83303	126466	164863	191495	427003	69	143950	309685	68	6	671	2701	92774700	92774700	999398	1020368
cohort_2_QNS	100075550	P1_05_UFL8_FG029	0.2.2	PASS	1022351	600460	59	333509	124742	142209	421891	341102	681249	67	204721	395739	66	8	1106	3055	153352650	153352650	1444581	1635218
cohort_2_QNS	100075582	P1_06_UFL8_FG037	0.2.2	PASS	892296	508948	57	367620	62207	79121	383348	293594	598702	67	127373	381575	75	10	781	2155	133844400	133844400	1144515	1251758
cohort_2_QNS	100075591	P1_07_UFL8_FG046	0.2.2	PASS	3510100	2754202	78	1752622	526013	475567	755898	730619	2779481	79	542949	2211253	80	68	2814	1131	526515000	526515000	4742571	5323172
cohort_2_QNS	100075592	P1_07_UFL8_FG047	0.2.2	PASS	2808669	2325601	83	1526100	377700	421801	483068	922805	1885864	67	694553	1631048	70	20	2335	2864	421300350	421300350	3705809	4164108
cohort_2_QNS	100075679	P2_08_UFL8_FG134	0.2.2	PASS	654482	373648	57	277862	56449	39337	280834	86190	568292	87	51573	322075	86	13	1661	1461	98172300	98172300	900781	1001681
cohort_2_QNS	100075827	P4_05_UFL8_FG282	0.2.2	PASS	2409824	2049277	85	1719071	174195	156011	360547	678899	1730925	72	540703	1508574	74	53	4305	8141	361473600	361473600	3304016	3642539
cohort_2_QNS	100075835	P4_06_UFL8_FG290	0.2.2	PASS	6170386	5608216	91	4790918	464542	352756	562170	1371698	4798688	78	1107344	4500872	80	112	8881	2747	925557900	925557900	8317383	9179548
cohort_2_QNS	100075838	P4_06_UFL8_FG293	0.2.2	PASS	1437156	1254675	87	961656	140350	152669	182481	539887	897269	62	452396	802279	64	40	1522	4998	215573400	215573400	2078072	2424756
cohort_2_QNS	100075841	P4_07_UFL8_FG296	0.2.2	PASS	837541	673158	80	528089	68902	76167	164383	250045	587496	70	204022	469136	70	19	1224	6004	125631150	125631150	1196901	1341464
cohort_2_composition-bias flag*	100075597	P1_08_UFL8_FG052	0.2.2	PASS	1754785	1354526	77	929537	90475	334514	400259	557784	1197001	68	446303	908223	67	17	13628	742	263217750	263217750	2269090	2584581
cohort_2_composition-bias flag	100075605	P1_09_UFL8_FG060	0.2.2	PASS	3362581	2779402	83	2103372	340620	335410	583179	550321	2812260	84	408073	2371329	85	50	4069	1875	504387150	504387150	4631515	4973437
cohort_2_composition-bias flag	100075817	P4_03_UFL8_FG272	0.2.2	PASS	7355928	6682964	91	5440603	696250	546111	672964	1705725	5650203	77	1376179	5306785	79	172	14197	5530	1103389200	1103389200	10616940	11339687
cohort_2_composition-bias flag	100076098	P5_04_UFL8_FG362	0.2.2	PASS	2666194	2164840	81	1645358	147438	372044	501354	846708	1819486	68	720672	1444168	67	44	3832	3089	399929100	399929100	4031222	4026386
cohort_2_noClinicalChart	100075899	P5_03_UFL8_FG354	0.2.2	PASS	11256090	10120230	90	7804296	1331223	984711	1135860	3008905	8247185	73	2473606	7646624	76	361	19930	4332	1688413500	1688413500	15601236	19171033
cohort_2_noClinicalChart	100075900	P5_03_UFL8_FG355	0.2.2	PASS	4071528	3559063	87	2849243	290682	419138	512465	999361	3072167	75	816083	2742980	77	54	6666	7244	610729200	610729200	5878836	6442722
cohort_2_noClinicalChart	100075901	P5_03_UFL8_FG356	0.2.2	PASS	6867945	6356012	93	5326430	533082	496500	511933	1639102	5228843	76	1351819	5004193	79	194	16907	8085	1030191750	1030191750	9661728	10645267
*QNS: Sample adequacy and sequencing quality were assessed using an internal quality-not-sufficient (QNS) metric based on human rDNA signal; *Composition-bias flag: Excluded for composition-bias flag: multivariate composition metrics exceeded cohort-defined acceptance bounds (outlier profile), so results were not used in performance calculations;

### Sheet: TableS2_cohort_description
cohort	UFL_Id	Fusion_Id	Isolation source*	Bacterial_culture	Bacterial_culture2	Bacterial_culture3	Bacterial_culture4	Acid_Fast	Age	Gender	Transplant	Gram_Stain	Gram_Stain_wbc	Percentage__Polys
1		UFL07-002	BAL	1+ nl flora
1		UFL07-003	BAL	Few NF
1		UFL07-004	BAL	No growth
1		UFL07-006	BAL	2+ Pseudomonas aeruginosa
1		UFL07-007	BAL	2+ Pseudomonas aeruginosa
1		UFL07-008	BAL	NG
1		UFL07-009	BAL	No growth
1		UFL07-010	BAL	3+ NF
1		UFL07-011	BAL	Few NF
1		UFL07-012	BAL	No growth
1		UFL07-013	BAL	same as # 7
1		UFL07-014	BAL	No growth
1		UFL07-015	BAL	3+ Normal flora
1		UFL07-016	BAL	Few NF
1		UFL07-017	BAL	Few NF
1		UFL07-018	BAL	2+ NF
1		UFL07-019	BAL
1		UFL07-020	BAL	No growth
1		UFL07-021	BAL	Few NF
1		UFL07-022	BAL	2+ NF
1		UFL07-023	BAL	Few NF
1		UFL07-024	BAL	Few NF; 1+ Staphylococcus aureus,
1		UFL07-025	BAL	2+ NF; few Staphylococcus aureus
1		UFL07-026	BAL	Few NF
1		UFL07-027	BAL	1+ Stenotrophomonas maltophilia few Saccharomyces cerevisiae,
1		UFL07-028	BAL	2+ NF
1		UFL07-029	BAL	Few NF
1		UFL07-030	BAL	1+ Pseudomonas aeruginosa; Mycobacterium intracellulare also grew
1		UFL07-031	BAL	No growth
1		UFL07-032	BAL	Few NF
1		UFL07-033	BAL	3+ Haemophilus influenzae beta lactamase positive
1		UFL07-034	BAL	2+ NF
1		UFL07-035	BAL	Few NF;Few Saccharomyces cerevisiae
1		UFL07-036	BAL	Few NF
1		UFL07-037	BAL	2+ NF; Saccharomyces cerevisiae
1		UFL07-039	BAL	1+ NF
1		UFL07-040	BAL	few Staphylococcus aureus
1		UFL07-041	BAL	few NF
1		UFL07-042	BAL	1+ NF
1		UFL07-043	BAL	2+ NF
1		UFL07-044	BAL	1+ NF
1		UFL07-045	BAL	1+ Serratia marcescens; 1+ Klebsiella pneumoniae subsp pn
1		UFL07-046	BAL	few Saccharomyces cerevisiae
1		UFL07-047	BAL	1+ Escherichia coli
1		UFL07-048	BAL
1		UFL07-050	BAL	few NF
1		UFL07-051	BAL	few NF (same sample as #50)
1		UFL07-052	BAL	2+ Enterobacter cloacae cmplx
1		UFL07-053	BAL	1+ nf;2 + Streptococcus pneumoniae; 2+ Moraxella catarrhalis; few Staphylococcus aureus
1		UFL07-054	BAL	few Staphylococcus aureus
1		UFL07-055	BAL	few NF
1		UFL07-056	BAL	few NF
1		UFL07-057	BAL	1+ NF
1		UFL07-058	BAL	1+ NF
1		UFL07-059	BAL	4+ Stenotrophomonas maltophilia
1		UFL07-060	BAL
1		UFL07-061	BAL	few NF
1		UFL07-062	BAL	NG
1		UFL07-063	BAL	NG
1		UFL07-064	BAL	NG
1		UFL07-065	BAL	NG
1		UFL07-066	BAL	Few NF
1		UFL07-067	BAL	1+ ; 1+ NF
1		UFL07-068	BAL	NG
1		UFL07-069	BAL	1+ NF
1		UFL07-070	BAL	Few NF
1		UFL07-071	BAL	2+ Escherichia coli
1		UFL07-072	BAL	1+ NF
1		UFL07-073	BAL	few NF (same sample as #74)
1		UFL07-074	BAL	few NF
1		UFL07-075	BAL	NG
1		UFL07-076	BAL	1+ Pseudomonas aeruginosa; 1+ NF
1		UFL07-077	BAL	NG
1		UFL07-078	BAL	2+ Haemophilus influenzae ; 2+ NF
1		UFL07-079	BAL	NG
1		UFL07-080	BAL	NG
1		UFL07-081	BAL	2 + NF; few Staphylococcus aureus
1		UFL07-082	BAL	NG
1		UFL07-083	BAL	NG
1		UFL07-084	BAL	1+ Pseudomonas aeruginosa; few NF
1		UFL07-085	BAL	1+ NF; Mycobacterium kansasii
1		UFL07-086	BAL	Same specimen as 85
1		UFL07-087	BAL	1+ NF
1		UFL07-088	BAL	1+ NF
1		UFL07-090	BAL	few NF
1		UFL07-091	BAL	3+ Haemophilus influenzae ; 2+ NF
1		UFL07-092	BAL	NG
1		UFL07-093	BAL
1		UFL07-094	BAL	NG
1		UFL07-095	BAL	few Saccharomyces cerevisiae
1		UFL07-096	BAL	1+ NF
1		UFL07-097	BAL	1+ NF
1		UFL07-098	BAL	1+ Achromobacter xylosoxidans ss xylosoxidans; few NF
1		UFL07-099	BAL	NG
1		UFL07-100	BAL	NG
1		UFL07-102	BAL	few NF
1		UFL07-103	BAL	2+ NF
1		UFL07-104	BAL	few NF
1		UFL07-105	BAL	few NF
1		UFL07-106	BAL	few NF
1		UFL07-107	BAL	few NF
1		UFL07-108	BAL	few NF
1		UFL07-109	BAL	; Mycobacteroides abscessus 1+ Pseudomonas aeruginosa; 1+ Klebsiella pneumoniae; 1+ NF
1		UFL07-110	BAL	2+ NF; 2+ Saccharomyces cerevisiae
1		UFL07-111	BAL	1+ NF
1		UFL07-112	BAL	1+ NF; few Klebsiella pneumoniae; 3+ Streptococcus pneumoniae
1		UFL07-113	BAL	1+ NF
1		UFL07-114	BAL	2+ Serratia marcescens
1		UFL07-115	BAL	NG
1		UFL07-116	BAL	2+ NF
1		UFL07-117	BAL	1+ Stenotrophomonas maltophilia
1		UFL07-118	BAL	NG
1		UFL07-119	BAL	NG
1		UFL07-120	BAL	1+ NF; few rhizopus sp; Aspergillus flavus
1		UFL07-121	BAL	NG
1		UFL07-122	BAL	few NF
1		UFL07-123	BAL	2+ Stenotrophomonas maltophilia
1		UFL07-124	BAL	1+ NF
1		UFL07-126	BAL	few NF
2	100075521	P1_01_UFL8_FG001	BAL	NG					74	F	Lung	NOS	2	73
2	100075522	P1_01_UFL8_FG002	BAL	2+ Achromobacter xylosoxidans	Few NF				44	M	Lung & Liver 2019 for CF	NOS	None	76
2	100075523	P1_01_UFL8_FG003	BAL	NG					64	F		NOS	Rare	56
2	100075524	P1_01_UFL8_FG004	BAL	NG					64	M	Lung 12-8-22 after this specimen	NOS	2+ Polymorphic Neutrophils	97
2	100075525	P1_01_UFL8_FG005	BAL	NG					49	F		NOS	None	71
2	100075526	P1_01_UFL8_FG006	BAL	1+ Escherichia coli	Few NF				56	M		NOS	No WBC	76
2	100075527	P1_01_UFL8_FG007	BAL	Few NF					80	M		NOS	3+ Polymorphic Neutrophils	95
2	100075529	P1_02_UFL8_FG008	BAL	NG					63	F		NOS	Rare WBC	90
2	100075530	P1_02_UFL8_FG009	BAL	1+ Pseudomonas aeruginosa					79	M	Lung	2+ GPC in pairs,chains, and clusters;2+ GNR;1+ GPR	Many White Blood cells	98
2	100075531	P1_02_UFL8_FG010	BAL	Few gram-positive cocci in pairs and clusters					77	M		NOS	None	86
2	100075532	P1_02_UFL8_FG011	BAL	3+ Stenotrophomonas maltophilia	3+ Stenotrophomonas maltophilia				57	M	Lung	NOS	3+ Polymorphic Neutrophils	94
2	100075533	P1_02_UFL8_FG012	BAL	1+ Stenotrophomonas maltophilia					68	M	Lung	NOS	None	82
2	100075534	P1_02_UFL8_FG013	BAL	1+ NF					36	M		Few Yeast	Moderate White Blood cells	89
2	100075535	P1_02_UFL8_FG014	BAL	Few Staphylococcus aureus	1+ NF				1	M		Rare GNRs; Rare gram-negative diplococci	1	10
2	100075537	P1_03_UFL8_FG016	BAL	2+ Staphylococcus aureus					59	M		Rare gpc in pairs,chains, and clusters; rare GNR	Many	99
2	100075538	P1_03_UFL8_FG017	BAL	Few NF					85	F		NOS	1	83
2	100075539	P1_03_UFL8_FG018	BAL	1+ NF					62	M		NOS	1	3
2	100075540	P1_03_UFL8_FG019	BAL	NG					74	F	lung	NOS	2	95
2	100075541	P1_03_UFL8_FG020	BAL	NG					45	M		Rare GPC pairs and clusters	3	96
2	100075542	P1_03_UFL8_FG021	BAL	1+ NF					t	M		1+ GNR; 1+ GPC pairs and clusters	2	91
2	100075543	P1_04_UFL8_FG022	BAL	Few NF					74	F	Lung	NOS	Rare	80
2	100075545	P1_04_UFL8_FG024	BAL	1+ NF					73	M	Lung	2+ GNR; 1+ GPC pairs and clusters	2	71
2	100075546	P1_04_UFL8_FG025	BAL	1+ Pseudomonas aeruginosa *					36	M		NOS	Few	10
2	100075547	P1_04_UFL8_FG026	BAL	1+ NF					58	F	Kidney, heart lung	NOS	1	82
2	100075548	P1_04_UFL8_FG027	BAL	2+ Staphylococcus aureus					55	F		2+ GNR; Rare GPC pairs and clusters	3	80
2	100075549	P1_04_UFL8_FG028	BAL	1+ Staphylococcus aureus,	few NF				52	F		NOS	Few	68
2	100075551	P1_05_UFL8_FG030	BAL	2+ NF					2	M		1+ GNR; 1+ GPC pairs and clusters	1	80
2	100075552	P1_05_UFL8_FG031	BAL		1+ NF				43	F	Kidney, Liver	1+ gram-positive rods; Few gram-positive cocci in pairs and clusters	Many	85
2	100075553	P1_05_UFL8_FG032	BAL	Few NF					75	M		NOS	Rare	99
2	100075577	P1_05_UFL8_FG033	BAL	3+ Klebsiella pneumoniae					35	F		1+ GNR	Rare	35
2	100075578	P1_05_UFL8_FG034	BAL	2+ Pseudomonas fluorescens	1+ NF				62	M		1+ Yeast;Few gram-negative diplococci	Moderate White Blood cells	93
2	100075579	P1_05_UFL8_FG035	BAL	1+ Escherichia coli					47	M		1+ gnrs; 1+ yeast	4	75
2	100075580	P1_06_UFL8_FG036	BAL	1+ Klebsiella oxytoca	Few NF				76	M	Lung	Rare GNRs	None	87
2	100075583	P1_06_UFL8_FG038	BAL	1+ Pseudomonas aeruginosa					40	M		1+ gram-negative rods	1	33
2	100075584	P1_06_UFL8_FG039	BAL	1+ NF					2	F		Rare gram-positive cocci in pairs	Few	41
2	100075585	P1_06_UFL8_FG040	BAL	2+ NF	1+ Pseudomonas aeruginosa	1+ Stenotrophomonas maltophilia			70	F		1+ gram-positive cocci in pairs	Rare	93
2	100075586	P1_06_UFL8_FG041	BAL	Few NF					59	M		1+ gram-negative rods	2	83
2	100075587	P1_06_UFL8_FG042	BAL	Few NF					9	F		NOS	None	2
2	100075588	P1_07_UFL8_FG043	BAL		Few NF				65	F		Rare gpc in pairs and clusters	Moderate White Blood cells	76
2	100075589	P1_07_UFL8_FG044	BAL	Few Streptococcus pyogenes (Beta hemolytic group A)	Few NF				1	M		NOS	Many	14
2	100075590	P1_07_UFL8_FG045	BAL	2+ NF					77	M	Lung	NOS	Rare	18
2	100075593	P1_07_UFL8_FG048	BAL	1+ NF					75	F	Lung	NOS	1	34
2	100075594	P1_07_UFL8_FG049	BAL	2+ NF	1+ Pseudomonas aeruginosa				9	F		1+ gpc in pairs;1+ gram-negative rods	1	93
2	100075595	P1_08_UFL8_FG050	BAL	1+ NF					76	M	Lung	NOS	Few	22
2	100075596	P1_08_UFL8_FG051	BAL	1+ NF					52	M		1+ gnrs; 1+ yeast	2	98
2	100075598	P1_08_UFL8_FG053	BAL	Few NF					3	M		NOS	Few	16
2	100075599	P1_08_UFL8_FG054	BAL	1+ NF					36	M		1+ gram-positive cocci	Many	100
2	100075600	P1_08_UFL8_FG055	BAL	No Growth					72	M		NOS	None	16
2	100075601	P1_08_UFL8_FG056	BAL	Few normal flora					71	M		NOS	None	12
2	100075602	P1_09_UFL8_FG057	BAL	2+ Pseudomonas aeruginosa	Few NF				65	F		2+ gram-negative rods	2	22
2	100075603	P1_09_UFL8_FG058	BAL	Staphylococcus aureus and Pseudomonas aeruginosa and after; this BAL not cultured					25	F				92
2	100075604	P1_09_UFL8_FG059	BAL	NG					45	F	BMTx	NOS	Rare	4
2	100075606	P1_09_UFL8_FG061	BAL	NG					55	M	lung	NOS	Rare	98
2	100075607	P1_09_UFL8_FG062	BAL	Few NF				Mycobacterium avium	69	F		NOS	Few	35
2	100075608	P1_09_UFL8_FG063	BAL	2+ Pseudomonas aeruginosa					64	M	Lung	1+ gnrs	1	89
2	100075609	P1_10_UFL8_FG064	BAL	Few NF					57	M	Lung	NOS	No	33
2	100075610	P1_10_UFL8_FG065	BAL	1+ NF					6	M		NOS	Few	38
2	100075611	P1_10_UFL8_FG066	BAL	1+ NF					45	M	lung	NOS	None	0
2	100075612	P1_10_UFL8_FG067	BAL						90	M		NOS	1	94
2	100075613	P1_10_UFL8_FG068	BAL	2+ Pseudomonas aeruginosa					42	M		2+ gram-negative rods	Moderate White Blood cells	99
2	100075614	P1_10_UFL8_FG069	BAL	Few NF					70	M		NOS	Rare	63
2	100075615	P1_10_UFL8_FG070	BAL	Few NF					,17	F		NOS	Few	30
2	100075616	P1_11_UFL8_FG071	BAL	1+ NF					59	M		NOS	No	19
2	100075617	P1_11_UFL8_FG072	BAL	1+ Stenotrophomonas maltophilia					70	F		NOS	Mod	94
2	100075618	P1_11_UFL8_FG073	BAL	2+ Haemophilus influenzae beta lactamase; Few Staphylococcus aureus; 1+ NF	Bordetella parapertussis; HRV				6	M		NOS	Mod	64
2	100075619	P1_11_UFL8_FG074	BAL	3+ Staphylococcus aureus,					79	F		2+ gp in pairs and clusters	3	96
2	100075620	P1_11_UFL8_FG075	BAL	NG				Mycobacterium kansasii	60	M		NOS		91
2	100075621	P1_11_UFL8_FG076	BAL	1+ NF					21	F	lung	NOS	3	40
2	100075622	P1_11_UFL8_FG077	BAL	1+ NF					56	M	Heart&lung11/18/2022	NOS	Rare	13
2	100075623	P1_12_UFL8_FG078	BAL	Few Moraxella catarrhalis; Few NF					9	M		NOS	None	74
2	100075624	P1_12_UFL8_FG079	BAL	NG					60	F		NOS	None	76
2	100075625	P1_12_UFL8_FG080	BAL	1+ NF					72	F	lung	NOS	None	50
2	100075626	P1_12_UFL8_FG081	BAL	1+ Chryseobacterium indologenes					68	F	lung	NOS	None	89
2	100075627	P1_12_UFL8_FG082	BAL	1+ NF					67	M	lung	NOS	None	3
2	100075628	P1_12_UFL8_FG083	BAL	3+ Moraxella catarrhalis; 2+ NF					0.75	F		1+ gpc in pairs; 1+ gnrs	1	48
2	100075629	P1_12_UFL8_FG084	BAL	3+ NF					63	M	lung	NOS	None	67
2	100075630	P2_01_UFL8_FG085	BAL	Few Pseudomonas aeruginosa					60	F		NOS	4	98
2	100075631	P2_01_UFL8_FG086	BAL	2+ Staphylococcus aureus					62	M		2+ gpc in pairs and clusters; few gnrs	Many	94
2	100075632	P2_01_UFL8_FG087	BAL	1+ NF					73	F		NOS	None	97
2	100075633	P2_01_UFL8_FG088	BAL	2+ NF				Mycobacteroides abscessus subspecies abscessus; 3+ AFB smear pos on conc, not on direct: Microgen negative	61	F	lung	NOS	None	58
2	100075634	P2_01_UFL8_FG089	BAL	Few NF					67	F		NOS	3	93
2	100075635	P2_01_UFL8_FG090	BAL	1+ Stenotrophomonas maltophilia; 1+ Klebsiella oxytoca					76	M	lung	Rare gram-negative rods	Many	93
2	100075636	P2_01_UFL8_FG091	BAL	2+ Acinetobacter baumannii; 1+ Klebsiella oxytoca					82	M		NOS	None	92
2	100075637	P2_02_UFL8_FG092	BAL	2+ NF					84	M		1+ gpc in pairs and clusters; rare gnrs	Rare	44
2	100075638	P2_02_UFL8_FG093	BAL	Few NF					76	F		Rare gram-negative rods	Rare	15
2	100075639	P2_02_UFL8_FG094	BAL	2+ Pseudomonas aeruginosa					76	M		4+ gram-negative rods	4	91
2	100075640	P2_02_UFL8_FG095	BAL	Few NF					5	M		NOS	1	68
2	100075641	P2_02_UFL8_FG096	BAL	2+ Serratia marcescens	2+ Stenotrophomonas maltophilia				4	F		3+ gpc in pairs and chains;1+ gnrs	2	57
2	100075642	P2_02_UFL8_FG097	BAL	Few NF					54	M		NOS	2	0
2	100075643	P2_02_UFL8_FG098	BAL	Few NF					69	F	lung	NOS	None	96
2	100075644	P2_03_UFL8_FG099	BAL	2+ NF					58	F		NOS	None	50
2	100075645	P2_03_UFL8_FG100	BAL	2+ NF					68	F	Liver	Rare gram-negative rods	1	67
2	100075646	P2_03_UFL8_FG101	BAL	Few NF					71	F		NOS	Rare	92
2	100075647	P2_03_UFL8_FG102	BAL	2+ NF					55	M	lung	NOS	None	12
2	100075648	P2_03_UFL8_FG103	BAL	1+ NF				Mycobacterium intracellulare	74	F		NOS	2	94
2	100075649	P2_03_UFL8_FG104	BAL	2+ NF					73	F	lung	NOS	None	13
2	100075650	P2_03_UFL8_FG105	BAL	1+ NF					58	M	lung	NOS	Rare	16
2	100075651	P2_04_UFL8_FG106	BAL	1+ NF					55	M	lung	NOS	Many	80
2	100075652	P2_04_UFL8_FG107	BAL						60	F		NOS	2	29
2	100075653	P2_04_UFL8_FG108	BAL	NG					58	M		NOS	1	59
2	100075654	P2_04_UFL8_FG109	BAL	NG					72	M	Liver	NOS	Many	95
2	100075655	P2_04_UFL8_FG110	BAL	Few Pseudomonas aeruginosa					19	M		NOS	3	97
2	100075656	P2_04_UFL8_FG111	BAL	2+ NF					49	M		NOS	Rare	23
2	100075657	P2_04_UFL8_FG112	BAL	NG					65	M		NOS	None	10
2	100075658	P2_05_UFL8_FG113	BAL	1+ NF					70	M		2+ gnr rods; 1+ gpci in clusters; 1+ gpc in pairs and chains		53
2	100075659	P2_05_UFL8_FG114	BAL	Few NF	;;				79	F			3	94
2	100075660	P2_05_UFL8_FG115	BAL	2+ Achromobacter xylosoxidans					45	M	Lung	Rare GNRs	3	83
2	100075661	P2_05_UFL8_FG116	BAL	Few Staphylococcus aureus,					72	M	Liver 2016;Kidney	NOS	None	71
2	100075662	P2_05_UFL8_FG117	BAL	Few Pseudomonas aeruginosa	Few NF				3	M		Rare GNRs	Moderate	83
2	100075663	P2_05_UFL8_FG118	BAL	NG					38	F	Coronavirus - Non Covid-19	NOS	None	16
2	100075664	P2_05_UFL8_FG119	BAL	3+ Moraxella catarrhalis	2+ NF				15	M		Rare gram-positive cocci in pairs	Rare	76
2	100075665	P2_06_UFL8_FG120	BAL	NG					59	M	lung	NOS	Moderate	96
2	100075666	P2_06_UFL8_FG121	BAL	1+ NF					37	F		NOS	Rare	16
2	100075667	P2_06_UFL8_FG122	BAL	ND					40	F	Lung	ND		8
2	100075668	P2_06_UFL8_FG123	BAL	1+ NF					58	M	Lung	Rare gram-positive cocci in pairs	2	90
2	100075669	P2_06_UFL8_FG124	BAL	1+ NF	Few Pseudomonas aeruginosa			Mycobacterium intracellulare	86	M		NOS	1	83
2	100075670	P2_06_UFL8_FG125	BAL	2+ NF					64	F		NOS	Few	38
2	100075671	P2_06_UFL8_FG126	BAL	NG					69	F	lung	NOS	1	8
2	100075672	P2_07_UFL8_FG127	BAL	Few NF					70	F		NOS	Rare	32
2	100075673	P2_07_UFL8_FG128	BAL	1+ Escherichia coli					73	M		NOS	None	84
2	100075674	P2_07_UFL8_FG129	BAL	1+ Pseudomonas aeruginosa					64	F		1+ gnrs; Rare gpc in pairs and chains	1	79
2	100075675	P2_07_UFL8_FG130	BAL	1+ NF					68	M	lung	1+ gram-positive cocci in clusters	3	too many smudge cells
2	100075676	P2_07_UFL8_FG131	BAL	Few NF, T. whippeli treated despit ILD and non-specific sx; HIV neg 2017					40	F		NOS	None	33
2	100075677	P2_07_UFL8_FG132	BAL	NG					46	M	Lung	NOS	2	96
2	100075678	P2_07_UFL8_FG133	BAL	1+ Staphylococcus aureus					72	M	Liver 2016;Kidney	NOS	Many	98
2	100075680	P2_08_UFL8_FG135	BAL	1+ NF					80	F	kidney	NOS	Rare	57
2	100075681	P2_08_UFL8_FG136	BAL	1+ NF					54	M	Lung	Rare gram-positive cocci in clusters	1	98
2	100075682	P2_08_UFL8_FG137	BAL	NG					62	M	Lung	Rare gram-negative rods	2	81
2	100075683	P2_08_UFL8_FG138	BAL	Few NF					26	F		NOS	None	27
2	100075684	P2_08_UFL8_FG139	BAL	1+ NF					54	M	Lung	NOS	3	94
2	100075685	P2_08_UFL8_FG140	BAL	Few NF					73	M		NOS	Rare	Not done
2	100075686	P2_09_UFL8_FG141	BAL	2+ Haemophilus influenzae; Few Staphylococcus aureus; 1+ NF	2+ NF				1	F		NOS		24
2	100075687	P2_09_UFL8_FG142	BAL	1+ NF					68	F		Few gpc in pairs; Few gram-positive rods	4	60
2	100075688	P2_09_UFL8_FG143	BAL	1+ NF					49	M		NOS	None	59
2	100075689	P2_09_UFL8_FG144	BAL	Few Pseudomonas aeruginosa	Few NF				20	M	Lung	NOS	2	72
2	100075690	P2_09_UFL8_FG145	BAL	Few NF				Mycobacterium intracellulare	62	F		NOS	None	94
2	100075691	P2_09_UFL8_FG146	BAL	1+ NF					67	F	Kidney	NOS	Rare	79
2	100075692	P2_09_UFL8_FG147	BAL	2+ Pseudomonas aeruginosa	1+ NF				83	M		2+ gram-negative rods	2	98
2	100075693	P2_10_UFL8_FG148	BAL	1+ NF					42	F		NOS	Rare	34
2	100075694	P2_10_UFL8_FG149	BAL	Few NF					41	M	BMTx for AML	NOS	Moderate	84
2	100075695	P2_10_UFL8_FG150	BAL	NG					54	M	Lung	NOS	Few	75
2	100075696	P2_10_UFL8_FG151	BAL	Few NF					64	F		NOS	Few	75
2	100075697	P2_10_UFL8_FG152	BAL	3+ NF					68	F		1+ gprs	4	93
2	100075698	P2_10_UFL8_FG153	BAL	Few NF					59	M		NOS	1	70
2	100075699	P2_10_UFL8_FG154	BAL	NG					73	M		NOS	4	87
2	100075700	P2_11_UFL8_FG155	BAL	4+ NF					73	F		Few gnrs; 1+ gpc in pairs and chains; Few gpc in clusters	Moderate	92
2	100075701	P2_11_UFL8_FG156	BAL	2+ Moraxella catarrhalis	Few NF				2	F		NOS	Few	73
2	100075702	P2_11_UFL8_FG157	BAL	Few NF					64	F		NOS	1	54
2	100075703	P2_11_UFL8_FG158	BAL	2+ NF					45	F		1+ grs; 1+ gpc in pairs; Rare gpc in clusters		75
2	100075704	P2_11_UFL8_FG159	BAL	2+ NF					73	M	Lung	1+ gnrs; Rare gpc in pairs and chains	2	94
2	100075705	P2_11_UFL8_FG160	BAL	1+ Klebsiella pneumoniae subspecies pneumoniae				Mycobacterium intracellulare	70	F	Lung	rare gprs; Rare gpc in pairs and chains	Rare	4
2	100075706	P2_11_UFL8_FG161	BAL	3+ Streptococcus pneumoniae					3	F		Few gnrs; Few gram-positive cocci in pairs and chains	Few	79
2	100075707	P2_12_UFL8_FG162	BAL	Few NF					74	M		NOS	2	97
2	100075708	P2_12_UFL8_FG163	BAL	NG					44	F		NOS	Many	66
2	100075709	P2_12_UFL8_FG164	BAL	1+ Achromobacter xylosoxidans					45	M	Lung	NOS	4	96
2	100075710	P2_12_UFL8_FG165	BAL	2+ Staphylococcus aureus,	Few NF				72	M	liver2016; kidney 2022	1+ gram-positive cocci in clusters	2	98
2	100075711	P2_12_UFL8_FG166	BAL	2+ Stenotrophomonas maltophilia					45	M	Kidney & liver	1+ gram-negative rods	1	92
2	100075712	P2_12_UFL8_FG167	BAL	2+ NF					9	F		1+ gnrs; Rare gpc in clusters	1	14
2	100075713	P2_12_UFL8_FG168	BAL	1+ NF					55	M	lung	NOS	Rare	29
2	100075714	P3_01_UFL8_FG169	BAL	1+ NF					62	F		NOS		90
2	100075715	P3_01_UFL8_FG170	BAL	1+ NF					54	M	Lung	NOS	1	73
2	100075716	P3_01_UFL8_FG171	BAL	NG					16	F		NOS	Few	85
2	100075717	P3_01_UFL8_FG172	BAL	2+ mucoid Pseudomonas aeruginosa	1+ Pseudomonas aeruginosa				74	M		2+ gnrs; 1+ gpc in pairs	4	96
2	100075718	P3_01_UFL8_FG173	BAL	3+ Haemophilus influenzae beta lactamase positive	1+ NF				23	F		1+ grs; 2+ gpc in pairs (intracellular which one?)	2	90
2	100075719	P3_01_UFL8_FG174	BAL	1+ Streptococcus pyogenes (Beta hemolytic group A)	2+ NF				1	M		2+ gram-positive cocci in pairs and clusters	1	71
2	100075720	P3_01_UFL8_FG175	BAL	1+ NF					52	F		NOS	Many	73
2	100075721	P3_02_UFL8_FG176	BAL	1+ NF					85	M		2+ gpc in pairs; 1+ gnrs	2	90
2	100075722	P3_02_UFL8_FG177	BAL	Few NF	Pseudomonas aeruginosa and after				74	M		1+ gpci in pairs and clusters	3	83
2	100075723	P3_02_UFL8_FG178	BAL	2+ NF					1	F		2+ gram-positive cocci in pairs	3	93
2	100075724	P3_02_UFL8_FG179	BAL	Few NF					67	M	lung	NOS	None	56
2	100075725	P3_02_UFL8_FG180	BAL	1+ NF					61	M	lung	NOS	Rare	48
2	100075726	P3_02_UFL8_FG181	BAL	1+ NF					70	M	lung	NOS	None	31
2	100075727	P3_02_UFL8_FG182	BAL	Few Scedosporium apiospermum complex	1+ NF				61	F	lung	1+ gram-negative rods	1	ND
2	100075728	P3_03_UFL8_FG183	BAL	3+ Haemophilus influenzae beta lactamase negative	2+ NF				25	M		3+ gnrs; 1+ gram-positive cocci	Many	ND
2	100075729	P3_03_UFL8_FG184	BAL		Routine cult ND				54	M	BMTx	ND	ND	57
2	100075730	P3_03_UFL8_FG185	BAL	2+ NF					61	M		1+ gpc cocci in pairs and chains; 1+ gnrs	1	91
2	100075731	P3_03_UFL8_FG186	BAL	2+ NF					1	F		1+ gram-negative rods	1	96
2	100075732	P3_03_UFL8_FG187	BAL	3+ Achromobacter xylosoxidans ss xylosoxidans	1+ NF			Mycobacterium avium	81	F		NOS	3	ND
2	100075733	P3_03_UFL8_FG188	BAL	Few Stenotrophomonas maltophilia	Few NF				56	M	lung	NOS	None	69
2	100075734	P3_03_UFL8_FG189	BAL	NG					70	M		NOS	None	89
2	100075735	P3_04_UFL8_FG190	BAL	Few Pseudomonas aeruginosa					36	F		NOS	None	89
2	100075736	P3_04_UFL8_FG191	BAL	2+ NF					57	M	Kidney	1+ gpci in pairs and clusters; 1+ gnrs	4	78
2	100075737	P3_04_UFL8_FG192	BAL	1+ NF					61	M	Kidney	NOS	None	21
2	100075738	P3_04_UFL8_FG193	BAL	3+ NF					54	M	lung	NOS	None	9
2	100075739	P3_04_UFL8_FG194	BAL	NG					69	F		NOS	None	79
2	100075740	P3_04_UFL8_FG195	BAL	NG					68	M	Liver	NOS	Few	53
2	100075741	P3_04_UFL8_FG196	BAL	Few NF					67	M	lung	NOS	None	18
2	100075742	P3_05_UFL8_FG197	BAL	NG					2	F		NOS	3	51
2	100075743	P3_05_UFL8_FG198	BAL	3+ NF					56	M		3+ gpc in pairs and chains;Few gnrs	Few	71
2	100075744	P3_05_UFL8_FG199	BAL	Few NF					51	M		NOS	1	9
2	100075745	P3_05_UFL8_FG200	BAL	1+ NF					5	M		NOS	1	55
2	100075746	P3_05_UFL8_FG201	BAL	Few Pseudomonas aeruginosa	Few NF				73	M		Rare gram-negative rods	Rare	89
2	100075747	P3_05_UFL8_FG202	BAL						3	M
2	100075748	P3_05_UFL8_FG203	BAL	NG					60	M	lung	NOS	2	77
2	100075749	P3_06_UFL8_FG204	BAL	NG					60	M	lung	NOS	2	94
2	100075750	P3_06_UFL8_FG205	BAL	NG					62	M	lung	NOS	2	74
2	100075751	P3_06_UFL8_FG206	BAL	2+ Staphylococcus aureus,	1+ NF			Mycobacterium chimaera; prev pos 5/14; Mavium in 2020, also 2019	56	F		NOS	None	85
2	100075752	P3_06_UFL8_FG207	BAL	2+ Pseudomonas aeruginosa	1+ NF				77	F		4+ gnrs; 1+ gn diplococci		93
2	100075753	P3_06_UFL8_FG208	BAL	Few NF					69	M		NOS	None	8
2	100075754	P3_06_UFL8_FG209	BAL	2+ NF					1	F		4+ gpr in pairs and clusters;3+ gnrs; 1+ gprs	2	61
2	100075755	P3_06_UFL8_FG210	BAL	NG					59	F		NOS	Rare	86
2	100075756	P3_07_UFL8_FG211	BAL	NG	before and after				62	M	lung	NOS	Rare	28
2	100075757	P3_07_UFL8_FG212	BAL	3+ Haemophilus influenzae beta lactamase negative	2+ NF				67	F		2+ gpc in pairs and chains; 1+ gprs	Many	93
2	100075758	P3_07_UFL8_FG213	BAL	Few NF					55	M	lung	NOS	None	45
2	100075759	P3_07_UFL8_FG214	BAL	2+ Pseudomonas aeruginosa	2+ NF				63	M		Rare gnrs; Rare gram-positive cocci in pairs and clusters	Rare	91
2	100075760	P3_07_UFL8_FG215	BAL	Few NF					39	M		NOS	3	84
2	100075761	P3_07_UFL8_FG216	BAL	1+ NF					63	M	lung	NOS	None	6
2	100075762	P3_07_UFL8_FG217	BAL	NG					54	M	BMTx	NOS	None	80
2	100075763	P3_08_UFL8_FG218	BAL	2+ Pseudomonas aeruginosa					65	F	Heart	1+ gram-negative rods	2	92
2	100075764	P3_08_UFL8_FG219	BAL	NG					69	F	lung	NOS	2	87
2	100075765	P3_08_UFL8_FG220	BAL	NG					75	F		NOS	4	85
2	100075766	P3_08_UFL8_FG221	BAL	1+ NF					21	F	BMTx	NOS	2	76
2	100075767	P3_08_UFL8_FG222	BAL	1+ NF					53	M	lung	Rare gram-positive cocci in pairs and clusters	Many	54
2	100075768	P3_08_UFL8_FG223	BAL	1+ NF					53	M	lung	1+ gpc in pairs and clusters	Many	95
2	100075769	P3_08_UFL8_FG224	BAL	3+ Serratia marcescens	2+ NF				55	M	lung	NOS	1	18
2	100075770	P3_09_UFL8_FG225	BAL	Few NF					53	M	lung	NOS	None	62
2	100075771	P3_09_UFL8_FG226	BAL						52	F		Few Hyphal elements; few yeast	Rare	96
2	100075772	P3_09_UFL8_FG227	BAL	Few NF					51	M		NOS	None	32
2	100075773	P3_09_UFL8_FG228	BAL	1+ Klebsiella pneumoniae subspecies pneumoniae					65	M		NOS	2	88
2	100075774	P3_09_UFL8_FG229	BAL	1+ NF					79	F		1+ gpc; Few gram-negative rods	Moderate	87
2	100075775	P3_09_UFL8_FG230	BAL	NG					75	M	lung	NOS	2	15
2	100075776	P3_09_UFL8_FG231	BAL	NG					53	M	lung	NOS	1	85
2	100075777	P3_10_UFL8_FG232	BAL	1+ NF					70	M	Lung	NOS	2	34
2	100075778	P3_10_UFL8_FG233	BAL						61	F		Rare gnrs; Rare yeast	1	76
2	100075779	P3_10_UFL8_FG234	BAL	2+ Pseudomonas aeruginosa	1+ Pseudomonas aeruginosa (mucoid)		;		64	F		2+ gram-negative rods (Intracellular)	3	97
2	100075780	P3_10_UFL8_FG235	BAL	NG					61	M	Lung	1+ gram-negative rods	3	91
2	100075781	P3_10_UFL8_FG236	BAL	1+ NF					5	M		NOS	None	44
2	100075782	P3_10_UFL8_FG237	BAL	3+ Klebsiella oxytoca	2+ Pseudomonas aeruginosa				67	F		1+ gnrs; 1+ gpc in pairs and chains	Few	35
2	100075783	P3_10_UFL8_FG238	BAL	ND					53	M	lung	ND	ND	55
2	100075784	P3_11_UFL8_FG239	BAL	Few NF					61	F	lung	NOS	Rare	93
2	100075785	P3_11_UFL8_FG240	BAL		said to have nocardia				82	M	Kidney	NOS	Few	72
2	100075786	P3_11_UFL8_FG241	BAL	Few NF					16	F		NOS	1	14
2	100075787	P3_11_UFL8_FG242	BAL	2+ NF					70	M	Lung	NOS	1	17
2	100075788	P3_11_UFL8_FG243	BAL	3+ NF					53	M	lung	1+ gpc in pairs and clusters		77
2	100075789	P3_11_UFL8_FG244	BAL	1+ NF					70	F	lung	Few gram-positive cocci	None	9
2	100075790	P3_11_UFL8_FG245	BAL	NG					62	M	Lung	NOS	1	44
2	100075791	P3_12_UFL8_FG246	BAL	Few NF					42	M		NOS		72
2	100075792	P3_12_UFL8_FG247	BAL	1+ NF					73	F	Lung	NOS	None	2
2	100075793	P3_12_UFL8_FG248	BAL	NG					36	M		NOS	Few	56
2	100075794	P3_12_UFL8_FG249	BAL	2+ Escherichia coli	2+ Proteus mirabilis	1+ NF			57	F		Rare gram-negative rods	1	88
2	100075795	P3_12_UFL8_FG250	BAL	2+ NF				Mycobacterium chimaera	79	F		Few gram-positive cocci	Few	55
2	100075796	P3_12_UFL8_FG251	BAL	NG					61	M	Kidney	NOS	4	91
2	100075797	P3_12_UFL8_FG252	BAL	Few NF					64	M	Lung	NOS	rare	5
2	100075798	P4_01_UFL8_FG253	BAL	1+ NF					23	M	Heart	1+ gram-negative rods	rare	83
2	100075799	P4_01_UFL8_FG254	BAL	NG					61	F	Lung	NOS	Many	95
2	100075800	P4_01_UFL8_FG255	BAL	Few Staphylococcus aureus					61	M	Lung	NOS	3	90
2	100075801	P4_01_UFL8_FG256	BAL	2+ NF					37	M	Lung	2+ gpc in pairs and clusters; 2+ gprs; 1+ gpc in pairs and chains	2	68
2	100075802	P4_01_UFL8_FG257	BAL	1+ Staphylococcus aureus,	Few NF				74	F	MDS;BMTx	NOS	None	1
2	100075803	P4_01_UFL8_FG258	BAL	Few NF				Mycobacterium intracellulare	72	F		NOS	1	97
2	100075804	P4_01_UFL8_FG259	BAL	1+ NF					63	M	lung	NOS	2	84
2	100075805	P4_02_UFL8_FG260	BAL	1+ NF					57	M	BMTx	NOS	None	33
2	100075806	P4_02_UFL8_FG261	BAL	1+ NF					47	M		4+ gram-negative rods; Few gpc in pairs	moderate	99
2	100075807	P4_02_UFL8_FG262	BAL	NG					69	F		NOS	2	9
2	100075808	P4_02_UFL8_FG263	BAL	1+ NF					40	M		NOS	1	55
2	100075809	P4_02_UFL8_FG264	BAL	2+ NF					73	F		NOS	Few	82
2	100075810	P4_02_UFL8_FG265	BAL	1+ Klebsiella pneumoniae subsp pneumoniae					67	F		NOS	2	100
2	100075811	P4_02_UFL8_FG266	BAL	2+ NF					67	F		NOS	Few	87
2	100075812	P4_03_UFL8_FG267	BAL	3+ Pseudomonas aeruginosa				Mycobacteroides abscessus subspecies abscessus	76	M		2+ gram-negative rods	4	91
2	100075813	P4_03_UFL8_FG268	BAL	NG					57	F		NOS	None	91
2	100075814	P4_03_UFL8_FG269	BAL	2+ Haemophilus influenzae beta lactamase negative	2+ NF				3	M		2+ gnrs; 1+ gpc in pairs	Few	27
2	100075815	P4_03_UFL8_FG270	BAL	Few Pseudomonas fluorescens					76	F		NOS	3	94
2	100075816	P4_03_UFL8_FG271	BAL	1+ NF					26	M		NOS	1	84
2	100075818	P4_03_UFL8_FG273	BAL	1+ NF					6	F		1+ gpc in clusters; 1+ gpci n pairs and chains; 1+ gnrs	1
2	100075819	P4_04_UFL8_FG274	BAL	Few Stenotrophomonas maltophilia	1+ NF				55	M	lung	NOS	1	6
2	100075820	P4_04_UFL8_FG275	BAL	1+ Staphylococcus aureus					18	M	lung	NOS	None	37
2	100075821	P4_04_UFL8_FG276	BAL	2+ Streptococcus pneumoniae	1+ NF				1	M		NOS	1	69
2	100075822	P4_04_UFL8_FG277	BAL	Few NF					74	F		NOS	Few	42
2	100075823	P4_04_UFL8_FG278	BAL	3+ Staphylococcus aureus					15	M		3+ gpc in clusters; 3+ gpc in pairs and chains; 1+ gnrs	4	93
2	100075824	P4_04_UFL8_FG279	BAL	1+ NF					67	M	lung	NOS	1	95
2	100075825	P4_04_UFL8_FG280	BAL	2+ NF					67	F	lung	1+ gpc in pairs and clusters; 1+ gnrs	2	18
2	100075826	P4_05_UFL8_FG281	BAL	NG					71	M		NOS	1	83
2	100075828	P4_05_UFL8_FG283	BAL	Few NF					73	F	Liver	NOS	2	98
2	100075829	P4_05_UFL8_FG284	BAL	Few NF					15	F	Heart	NOS	Rare	87
2	100075830	P4_05_UFL8_FG285	BAL	Few NF					17	F		Rare gram-positive cocci in pairs	Few	92
2	100075831	P4_05_UFL8_FG286	BAL	Few Stenotrophomonas maltophilia	1+ NF				88	F		Rare gpc in pairs and clusters; rare yeast	1
2	100075832	P4_05_UFL8_FG287	BAL	1+ NF					56	M		4+ gnrs; 1+ gpc in pairs and clusters	3	93
2	100075833	P4_06_UFL8_FG288	BAL	3+ Klebsiella pneumoniae subspecies pneumoniae					74	M		NOS		91
2	100075834	P4_06_UFL8_FG289	BAL	2+ Stenotrophomonas maltophilia	2+ NF				59	M		1+ gpc in pairs and clusters;1+ Yeast/Hyphal elements	2
2	100075836	P4_06_UFL8_FG291	BAL	G					73	M	lung	2+ gram-positive cocci	4	84
2	100075837	P4_06_UFL8_FG292	BAL	1+ NF					69	M		NOS	1	79
2	100075839	P4_06_UFL8_FG294	BAL	2+ NF					47	M		1+ gram-negative rods	1	68
2	100075840	P4_07_UFL8_FG295	BAL	2+ Pseudomonas aeruginosa	1+ Pseudomonas aeruginosa mucoid				88	F		3+ gram-negative rods	3	98
2	100075842	P4_07_UFL8_FG297	BAL	Few NF					11	F		NOS	None	48
2	100075843	P4_07_UFL8_FG298	BAL	NG					53	M		NOS	None	22
2	100075844	P4_07_UFL8_FG299	BAL	2+ Pseudomonas aeruginosa	Few NF				63	M	lung	NOS	Few	86
2	100075845	P4_07_UFL8_FG300	BAL	Few NF					37	F		NOS	None	56
2	100075846	P4_07_UFL8_FG301	BAL	1+ NF					75	F		NOS	1	73
2	100075847	P4_08_UFL8_FG302	BAL	4+ Haemophilus influenzae beta lactamase negative	1+ NF				9	F		2+ gram-negative rods	2	20
2	100075848	P4_08_UFL8_FG303	BAL	Few Penicillium species	Few NF				67	M	lung	2+ gram-positive cocci in pairs and clusters	4	97
2	100075849	P4_08_UFL8_FG304	BAL	2+ Pseudomonas aeruginosa					62	M	lung	1+ gpc in pairs and chains; 1+ gpc in in clusters; 1+ gram-positive rods	1	65
2	100075850	P4_08_UFL8_FG305	BAL	Few Penicillium species	Few NF				38	F				85
2	100075851	P4_08_UFL8_FG306	BAL	1+ NF					69	F		NOS	4	56
2	100075852	P4_08_UFL8_FG307	BAL	NG					67	M	lung	NOS	2	23
2	100075853	P4_08_UFL8_FG308	BAL	NG					33	F	lung	NOS	1	86
2	100075854	P4_09_UFL8_FG309	BAL	1+ Staphylococcus aureus,	Few NF				33	F	lung	1+ gpc in in clusters; 1+ gnrs	1	95
2	100075855	P4_09_UFL8_FG310	BAL	NG					63	M	Lung	NOS	Rare	87
2	100075856	P4_09_UFL8_FG311	BAL	2+ NF				Mycobacterium gordonae	64	M		NOS	None	72
2	100075857	P4_09_UFL8_FG312	BAL						73	M
2	100075858	P4_09_UFL8_FG313	BAL	Few Pseudomonas aeruginosa	Few NF				56	F		NOS	2	94
2	100075859	P4_09_UFL8_FG314	BAL	Few NF					17	F		Rare gram-negative rods	3	70
2	100075860	P4_09_UFL8_FG315	BAL	1+ NF					62	F	lung	NOS	None	10
2	100075861	P4_10_UFL8_FG316	BAL	ND	Neg Fung & AFB cults				76	M		ND	ND	33
2	100075862	P4_10_UFL8_FG317	BAL	Few NF					72	M	Lung	NOS	None	50
2	100075863	P4_10_UFL8_FG318	BAL	NG					60	M	Lung	NOS	None	11
2	100075864	P4_10_UFL8_FG319	BAL		2+ NF				84	M		Few gram-positive cocci in pairs and clusters	Few	59
2	100075865	P4_10_UFL8_FG320	BAL	Few Klebsiella oxytoca					77	M	Lung	1+ gram-variable organism	4	92
2	100075866	P4_10_UFL8_FG321	BAL	1+ NF					45	F		NOS	None	18
2	100075867	P4_10_UFL8_FG322	BAL	1+ NF					74	M		NOS	1	80
2	100075868	P4_11_UFL8_FG323	BAL	2+ Staphylococcus aureus					86	M		2+ gram-positive cocci in pairs	4	89
2	100075869	P4_11_UFL8_FG324	BAL	Few NF					73	M	Lung	NOS	4	89
2	100075870	P4_11_UFL8_FG325	BAL						30	M	lung	NOS	few	60
2	100075871	P4_11_UFL8_FG326	BAL	1+ NF					70	M		NOS	1	59
2	100075872	P4_11_UFL8_FG327	BAL	2+ NF					73	F		NOS	1	84
2	100075873	P4_11_UFL8_FG328	BAL	Few NF					75	M		NOS	1	8
2	100075874	P4_11_UFL8_FG329	BAL	1+ NF				Mycobacterium intracellulare	63	F		NOS	1	95
2	100075875	P4_12_UFL8_FG330	BAL	1+ Pseudomonas aeruginosa	2+ NF				63	M	lung	1+ gnrs; 1+ gpc in pairs and chains	1	91
2	100075876	P4_12_UFL8_FG331	BAL	NG					52	F	Lung	NOS	3	1
2	100075877	P4_12_UFL8_FG332	BAL	1+ NF					73	M		1+ gnrs; 1+ gpc in pairs	1	94
2	100075878	P4_12_UFL8_FG333	BAL	NG					59	M		NOS	None	94
2	100075879	P4_12_UFL8_FG334	BAL	3+ Moraxella catarrhalis	1+ NF	Few Escherichia coli			4	M		1+ gnrs; 1+ gpc in pairs & chains	4	85
2	100075880	P4_12_UFL8_FG335	BAL	Few NF					57	M	Lung & kidney	2+ gpc in clusters; 1+ g neg cocci; 1+ gprs	3	96
2	100075881	P4_12_UFL8_FG336	BAL	2+ Burkholderia cepacia	2+ Enterobacter cloacae complex	2+ Saccharomyces cerevisiae			52	F		1+ gnrs; 2+ yeast	4	96
2	100075882	P5_01_UFL8_FG337	BAL	NG					52	F		1+ gram-variable rod	3	5
2	100075883	P5_01_UFL8_FG338	BAL	Few NF					60	M		NOS	None	16
2	100075884	P5_01_UFL8_FG339	BAL	3+ Staphylococcus aureus					56	F		2+ gram-positive cocci in clusters	2	93
2	100075885	P5_01_UFL8_FG340	BAL	1+ NF					61	M	lung	NOS	1	26
2	100075886	P5_01_UFL8_FG341	BAL	NG					1	M		NOS	None	12
2	100075887	P5_01_UFL8_FG342	BAL	1+ NF					46	F		NOS	None	19
2	100075888	P5_01_UFL8_FG343	BAL	NG					56	M		NOS	Few	89
2	100075889	P5_02_UFL8_FG344	BAL	Few Pseudomonas aeruginosa					41	F		NOS	1	85
2	100075890	P5_02_UFL8_FG345	BAL	2+ Pseudomonas aeruginosa 9/28	2+ Stenotrophomonas maltophilia 9/28				47	M		2+ gram-negative rods	3	98
2	100075891	P5_02_UFL8_FG346	BAL	Few NF					57	M		NOS	None	ND
2	100075892	P5_02_UFL8_FG347	BAL	Few NF	Few Saccharomyces cerevisiae				51	M		NOS	3	88
2	100075893	P5_02_UFL8_FG348	BAL	1+ NF					32	M		NOS	None	29
2	100075894	P5_02_UFL8_FG349	BAL	NG					67	M		NOS	2	72
2	100075895	P5_02_UFL8_FG350	BAL	Few NF					27	F	Lung	NOS	1	5
2	100075896	P5_03_UFL8_FG351	BAL	2+ NF					82	F		NOS	None	99
2	100075897	P5_03_UFL8_FG352	BAL	NG					75	M	Lung	NOS	3	84
2	100075898	P5_03_UFL8_FG353	BAL	Few NF					58	M	lung	NOS	2	ND
2	100075902	P5_03_UFL8_FG357	BAL	1+ NF					73	M	lung	NOS	1	72
2	100075903	P5_04_UFL8_FG358	BAL	1+ NF					69	F		Few gram-positive cocci	Few	8
2	100075904	P5_04_UFL8_FG359	BAL	1+ Achromobacter xylosoxidans ss xylosoxidans	1+ NF				71	M		2+ gpc in pairs; rare gnr	3+ Polymorphic Neutrophils	90
2	100075905	P5_04_UFL8_FG360	BAL	1+ Pseudomonas aeruginosa					65	M		NOS	Rare	93
2	100076097	P5_04_UFL8_FG361	BAL	NG					46	M		NOS	1	33
2	100076099	P5_04_UFL8_FG363	BAL	2+ NF	Few Pseudomonas aeruginosa				1	M		2+ gnrs;	1	86
2	100076100	P5_04_UFL8_FG364	BAL	Few NF					9	M		NOS	1	73
2	100076101	P5_05_UFL8_FG365	BAL	1+ NF					64	F	BMTx	NOS	1	70
2	100076102	P5_05_UFL8_FG366	BAL	1+ NF					61	F	Lung	1+ gram-positive cocci in pairs	4	76
2	100076103	P5_05_UFL8_FG367	BAL	Few NF				Mycobacterium avium-intracellulare complex	78	M		NOS	None	95
2	100076104	P5_05_UFL8_FG368	BAL	1+ NF				Mycobacteroides abscessus positive at ARUP	53	F		NOS	None	89
2	100076105	P5_05_UFL8_FG369	BAL	3+ Moraxella catarrhalis					67	F		3+ gram-positive cocci in pairs	4	95
2	100076106	P5_05_UFL8_FG370	BAL	1+ NF					66	F	BMTx	NOS	few	0
2	100076107	P5_05_UFL8_FG371	BAL	1+ NF					71	F		2+ gpc in pairs and chains; 1+ gprs; 1+ gpc in clusters; 2+ gnrs	4	88
2	100076108	P5_06_UFL8_FG372	BAL	NG					37	M		NOS	Many	65
2	100076109	P5_06_UFL8_FG373	BAL	Few NF;1+ Achromobacter xylosoxidans ss xylosoxidans					76	M	Lung	NOS	2	94
2	100076110	P5_06_UFL8_FG374	BAL	1+ NF					65	M		NOS	None	73
2	100076111	P5_06_UFL8_FG375	BAL	NG				Mycobacterium avium-intracellulare complex	81	M		NOS	None	42
2	100076112	P5_06_UFL8_FG376	BAL	2+ NF; 2+ Pseudomonas aeruginosa					51	F		4+ gnrs; 4+ gpc in pairs and clusters	4	91
2	100076113	P5_06_UFL8_FG377	BAL	NG					64	F		NOS	few	57
2	100076114	P5_06_UFL8_FG378	BAL	Few NF					84	M		NOS	few	95
3	01-931	UFL09-051	BAL	Pseudomonas aeruginosa				No growth
3	02-380	UFL09-052	BAL	Aspergillus fumigatus Complex				No growth
3	03-436	UFL09-053	BAL	Enterobacter cloacae Complex, Saccharomyces cerevisiae				No growth
3	04-494	UFL09-054	BAL	NF, Paecilomyces species				Mycobacteroides abscessus group 3/27,Mycobacterium intracellulare subsequent culture 8/13
3	05-578	UFL09-055	BAL	NF, Aspergillus species Not Fumigatus				No growth
3	06-701	UFL09-056	BAL	Paecilomyces species				Culture POSITIVE for Mycobacterium avium;Mycobacterium intracellulare complex
3	07-570	UFL09-057	BAL	NF, Pseudomonas aeruginosa, Aspergillus fumigatus Complex				Culture negative for acid fast bacilli
3	09-245	UFL09-059	BAL	Mycobacterium tuberculosis complex				Mycobacterium tuberculosis complex
3	10-468	UFL09-060	BAL	Aspergillus niger, ;,				Culture negative for acid fast bacilli
3	11-530	UFL09-061	BAL	Coccidioides immitis; Coccidioides posadasii Presumptive Id				No acid fast bacilli isolated
3	13-465	UFL09-063	BAL	1+ Normal flora				Culture POSITIVE for Mycobacterium avium;Mycobacterium intracellulare complex
3	14-768	UFL09-064	BAL	No growth				ARUP Culture POSITIVE for Mycobacterium avium;Mycobacterium intracellulare complex
3	15-866	UFL09-071	BAL	Staphylococcus aureus				ARUP Culture POSITIVE for Mycobacterium avium;Mycobacterium intracellulare complex
3	16-825	UFL09-072	BAL	NF,Pseudomonas aeruginosa				Culture negative for acid fast bacilli
3	PLMO25-000046	UFL09-073	BAL	1+ Burkholderia cepacia Complex				ND on 1/16/24, but culture Pos for Mycobacterium kansasii 12/21/23
3	PLMO25-000047	UFL09-074	BAL	NF, Pseudomonas aeruginosa				Mycobacterium intracellulare
3	PLMO25-000048	UFL09-075	BAL	Saccharomyces cerevisiae, Enterobacter cloacae Complex, Burkholderia cepacia				No acid fast bacilli isolated after 42 days
3	PLMO25-000049	UFL09-076	BAL	NF, Burkholderia cepacia				Negative for Acid Fast Bacteria
3	PLMO25-000050	UFL09-077	BAL	Achromobacter xylosoxidans				Culture negative for acid fast bacilli
3	PLMO25-000051	UFL09-078	BAL	NF, Pseudomonas stutzeri				No acid fast bacilli isolated
3	PLMO25-000052	UFL09-079	BAL	Chryseobacterium indologenes, NF				No acid fast bacilli isolated
3	PLMO25-000053	UFL09-080	BAL	Chryseobacterium indologenes				No acid fast bacilli isolated after 42 days
3	PLMO25-000054	UFL09-081	BAL	Streptococcus pneumoniae, Haemophilus influenzae beta lactamase positive, Moraxella catarrhalis				Culture negative for acid fast bacilli
3	PLMO25-000055	UFL09-082	BAL	Burkholderia cepacia Comple				Culture negative for acid fast bacilli
3	PLMO25-000056	UFL09-083	BAL	Achromobacter xylosoxidans Subspecies Xylosoxidans, Chryseobacterium indologenes, Pseudomonas aeruginosa, NF				ND
3	PLMO25-000057	UFL09-084	BAL	No Growth				Mycobacterium intracellulare
3	PLMO25-000058	UFL09-085	BAL	Moraxella catarrhalis				Mycobacterium gordonae
3	PLMO25-000059	UFL09-086	BAL	NF, Achromobacter xylosoxidans Subspecies Xylosoxidans				Mycobacterium Mycobacterium avium
3	PLMO25-000060	UFL09-087	BAL	NF				Mycobacterium chimaera
3	PLMO25-00026	UFL09-088	BAL	Pseudomonas aeruginosa				Culture negative for acid fast bacilli
3	PLMO25-00028	UFL09-090	BAL	NF,				No acid fast bacilli isolated
3	PLMO25-00029	UFL09-091	BAL	Pseudomonas aeruginosa, NF				No acid fast bacilli isolated
3	PLMO25-00030	UFL09-092	BAL	Achromobacter xylosoxidans				No acid fast bacilli isolated
3	PLMO25-00031	UFL09-093	BAL	Klebsiella oxytocaytoca, Stenotrophomonas maltophilia				No acid fast bacilli isolated
3	PLMO25-00032	UFL09-094	BAL	Saccharomyces cerevisiae, Klebsiella oxytocaytoca				No acid fast bacilli isolated
3	PLMO25-00033	UFL09-095	BAL	NF, Staphylococcus aureus, Methicillin Resistant (Mrsa				No acid fast bacilli isolated
3	PLMO25-00034	UFL09-096	BAL	No Growth				No acid fast bacilli isolated
3	PLMO25-000061	UFL09-097	BAL	Stenotrophomonas maltophilia				Culture negative for acid fast bacilli
3	PLMO25-000062	UFL09-098	BAL	NF				Culture POSITIVE for Mycobacteroides abscessus Group
3	100075726	UFL09-104	BAL	NF				No acid fast bacilli isolated
3	12-728	UFL09-113	BAL	NF,Pseudomonas aeruginosa				Culture POSITIVE for Mycobacterium avium;Mycobacterium intracellulare complex
3	08-263	UFL09-114	BAL	NF, Pasteurella multocida				Culture negative for acid fast bacilli
3	100075602	UFL09-132	BAL	Pseudomonas aeruginosa, NF				No acid fast bacilli isolated
2_composition-bias flag	100075605	P1_09_UFL8_FG060	BAL	NG					52	F		NOS	Few	84
2_composition-bias flag	100075817	P4_03_UFL8_FG272	BAL						72	F				73
2_composition-bias flag	100076098	P5_04_UFL8_FG362	BAL	Few NF					64	M		NOS	None	38
2_composition-bias flag*	100075597	P1_08_UFL8_FG052	BAL	No Growth					19	F		NOS	None	36
2_noClinicalChart	100075899	P5_03_UFL8_FG354	BAL
2_noClinicalChart	100075900	P5_03_UFL8_FG355	BAL
2_noClinicalChart	100075901	P5_03_UFL8_FG356	BAL
2_QNS	100075544	P1_04_UFL8_FG023	BAL	Few NF					67	M		NOS	None	0
2_QNS	100075550	P1_05_UFL8_FG029	BAL	Few NF					68	M		NOS	None	20
2_QNS	100075582	P1_06_UFL8_FG037	BAL	NG					20	M		NOS	1+	12
2_QNS	100075591	P1_07_UFL8_FG046	BAL	1+ NF	Few Saccharomyces cerevisiae; Candida albicans;Candida dubliniensis				38	M		NOS	Few	95
2_QNS	100075592	P1_07_UFL8_FG047	BAL	Few NF					75	F	Lung	NOS	2+	97
2_QNS	100075679	P2_08_UFL8_FG134	BAL	1+ NF 2+ NF					68	F		NOS NOS	None 2+	37
2_QNS	100075827	P4_05_UFL8_FG282	BAL	NG					16	F	lung	NOS	1+	3
2_QNS	100075835	P4_06_UFL8_FG290	BAL	NG					71	M		1+ gram-negative rods	2+	91
2_QNS	100075838	P4_06_UFL8_FG293	BAL	NG					38	F		NOS	None	8
2_QNS	100075841	P4_07_UFL8_FG296	BAL	Few NF					72	M	lung	NOS	1+	58
2_QNS*	100075536	P1_03_UFL8_FG015	BAL	1+ NF					67	M		2+ GNR; 1+ GPC pairs and clusters	Rare	10
*QNS: Sample adequacy and sequencing quality were assessed using an internal quality-not-sufficient (QNS) metric based on human rDNA signal; *Composition-bias flag: Excluded for composition-bias flag: multivariate composition metrics exceeded cohort-defined acceptance bounds (outlier profile), so results were not used in performance calculations;

### Sheet: TableS3_Precision
Inter-assay Reproducibility												Inter-assay Reproducibility (Downsampled 5M)
Sample	Testing Day	Organism 1 _ Species	Organism 1 _ RPM	Organism 2 _ Species	Organism 2 _RPM	Organism 3 _ Species	Organism 3 _ RPM	Organism 4 _ Species	Organism 4 _ RPM			Sample	Testing Day	Organism 1 _ Species	Organism 1 _ RPM	Organism 2 _ Species	Organism 2 _RPM	Organism 3 _ Species	Organism 3 _ RPM	Organism 4 _ Species	Organism 4 _ RPM
	Day 1	M. intracellulare	291.18	S. aureus	53.81	P. aeruginosa	56.52	R. mucilaginosa	329.44				Day 1	M. intracellulare	290.93	S. aureus	55.22	P. aeruginosa	57.52
Sample 1	Day 2	M. intracellulare	266.97	S. aureus	56.87	P. aeruginosa	54.33	R. mucilaginosa	315.82			Sample 1	Day 2	M. intracellulare	257.28	S. aureus	55.9	P. aeruginosa	51.54
	Day 3	M. intracellulare	201.16	S. aureus	56.71	P. aeruginosa	41.05	R. mucilaginosa	238.21				Day 3	M. intracellulare	185.47	S. aureus	58.05	P. aeruginosa	36.07
	Day 1	E. coli	172.39										Day 1	E. coli	173.04
Sample 2	Day 2	E. coli	75.48									Sample 2	Day 2	E. coli	73.06
	Day 3	E. coli	189.29										Day 3	E. coli	177.75
	Day 1	P. aeruginosa	19569.1										Day 1	P. aeruginosa	18984.4
Sample 3	Day 2	P. aeruginosa	11471.4									Sample 3	Day 2	P. aeruginosa	11123.9
	Day 3	P. aeruginosa	13273.6										Day 3	P. aeruginosa	12787.4
Intra-assay Reproducibility												Intra-assay Reproducibility (Downsampled 5M)
Sample	Replicate	Organism 1 _ Species	Organism 1 _ RPM	Organism 2 _ Species	Organism 2 _RPM	Organism 3 _ Species	Organism 3 _ RPM	Organism 4 _ Species	Organism 4 _ RPM			Sample	Replicate	Organism 1 _ Species	Organism 1 _ RPM	Organism 2 _ Species	Organism 2 _RPM	Organism 3 _ Species	Organism 3 _ RPM	Organism 4 _ Species	Organism 4 _ RPM
	A	M. intracellulare	291.18	S. aureus	53.81	P. aeruginosa	56.52	R. mucilaginosa	329.44				A	M. intracellulare	290.93	S. aureus	55.22	P. aeruginosa	57.52
Sample 1	B	M. intracellulare	291.21	S. aureus	42.62	P. aeruginosa	54.7	R. mucilaginosa	313.39			Sample 1	B	M. intracellulare	284.51	S. aureus	44.83	P. aeruginosa	53.84
	C	M. intracellulare	302.9	S. aureus	49.18	P. aeruginosa	60.82	R. mucilaginosa	346.26				C	M. intracellulare	297.58	S. aureus	49.35	P. aeruginosa	59.14
	A	E. coli	172.39										A	E. coli	173.04
Sample 2	B	E. coli	117.48									Sample 2	B	E. coli	116.34
	C	E. coli	206.3										C	E. coli	201.2
	A	P. aeruginosa	19569.1										A	P. aeruginosa	18984.4
Sample 3	B	P. aeruginosa	12290.1									Sample 3	B	P. aeruginosa	11975.2
	C	P. aeruginosa	16026.1										C	P. aeruginosa	15522.8

### Sheet: TableS4_OTvsWmGS_SI
Fusion_Id	speciesa	fraction_total_reads_bacteria	shannon_index	data_type
UFL07-002	Negative	0	0	ONETest
UFL07-003	Negative	0	0	ONETest
UFL07-004	Negative	0	0	ONETest
UFL07-006	Pseudomonas aeruginosa	1	0	ONETest
UFL07-007	Negative	0	0	ONETest
UFL07-008	Negative	0	0	ONETest
UFL07-009	Prevotella nigrescens	0.43672	1.53706	ONETest
UFL07-009	Prevotella denticola	0.123617	1.53706	ONETest
UFL07-009	Prevotella melaninogenica	0.0322744	1.53706	ONETest
UFL07-009	Prevotella bivia	0.00964173	1.53706	ONETest
UFL07-009	Prevotella veroralis	0.00558206	1.53706	ONETest
UFL07-009	Prevotella intermedia	0.00923577	1.53706	ONETest
UFL07-009	Prevotella jejuni	0.00223282	1.53706	ONETest
UFL07-009	Segatella oris	0.304273	1.53706	ONETest
UFL07-009	Hoylesella enoeca	0.0252715	1.53706	ONETest
UFL07-009	Ralstonia insidiosa	0.0165432	1.53706	ONETest
UFL07-009	Ralstonia pickettii	0.00395819	1.53706	ONETest
UFL07-009	Parvimonas micra	0.0222267	1.53706	ONETest
UFL07-009	Veillonella parvula	0.00446564	1.53706	ONETest
UFL07-009	Mogibacterium diversum	0.00395819	1.53706	ONETest
UFL07-010	Negative	0	0	ONETest
UFL07-011	Ralstonia insidiosa	0.391892	0.669587	ONETest
UFL07-011	Rhodococcus sp. YL-1	0.608108	0.669587	ONETest
UFL07-012	Negative	0	0	ONETest
UFL07-013	Negative	0	0	ONETest
UFL07-014	Negative	0	0	ONETest
UFL07-015	Ralstonia insidiosa	0.9375	0.233792	ONETest
UFL07-015	Cutibacterium acnes	0.0625	0.233792	ONETest
UFL07-016	Ralstonia insidiosa	0.544304	0.925201	ONETest
UFL07-016	Bradyrhizobium sp. SK17	0.0970464	0.925201	ONETest
UFL07-016	Rhodococcus sp. YL-1	0.35865	0.925201	ONETest
UFL07-017	Ralstonia insidiosa	0.456647	0.689384	ONETest
UFL07-017	Rhodococcus sp. YL-1	0.543353	0.689384	ONETest
UFL07-018	Rothia mucilaginosa	1	0	ONETest
UFL07-019	Negative	0	0	ONETest
UFL07-020	Negative	0	0	ONETest
UFL07-021	Bradyrhizobium sp. SK17	0.2	0.500402	ONETest
UFL07-021	Rhodococcus sp. YL-1	0.8	0.500402	ONETest
UFL07-022	Negative	0	0	ONETest
UFL07-023	Ralstonia insidiosa	0.925566	0.264959	ONETest
UFL07-023	Prevotella histicola	0.0744337	0.264959	ONETest
UFL07-024	Corynebacterium simulans	1	0	ONETest
UFL07-025	Haemophilus parainfluenzae	1	0	ONETest
UFL07-026	Ralstonia insidiosa	0.854425	0.414956	ONETest
UFL07-026	Rhodococcus sp. YL-1	0.145575	0.414956	ONETest
UFL07-027	Achromobacter xylosoxidans	1	0	ONETest
UFL07-028	Ralstonia insidiosa	1	0	ONETest
UFL07-029	Haemophilus parainfluenzae	0.400174	1.43599	ONETest
UFL07-029	Rothia mucilaginosa	0.266783	1.43599	ONETest
UFL07-029	Rhodococcus sp. YL-1	0.139494	1.43599	ONETest
UFL07-029	Prevotella melaninogenica	0.0662598	1.43599	ONETest
UFL07-029	Campylobacter concisus	0.127289	1.43599	ONETest
UFL07-030	Negative	0	0	ONETest
UFL07-031	Ralstonia insidiosa	1	0	ONETest
UFL07-032	Ralstonia insidiosa	0.382682	0.665362	ONETest
UFL07-032	Rhodococcus sp. YL-1	0.617318	0.665362	ONETest
UFL07-033	Negative	0	0	ONETest
UFL07-034	Rothia dentocariosa	0.658197	0.642224	ONETest
UFL07-034	Rothia mucilaginosa	0.341803	0.642224	ONETest
UFL07-035	Morganella morganii	0.840284	0.439199	ONETest
UFL07-035	Campylobacter concisus	0.159716	0.439199	ONETest
UFL07-036	Ralstonia insidiosa	1	0	ONETest
UFL07-037	Rothia mucilaginosa	0.669565	0.634486	ONETest
UFL07-037	Prevotella melaninogenica	0.330435	0.634486	ONETest
UFL07-039	Ralstonia insidiosa	0.3372	1.07145	ONETest
UFL07-039	Bradyrhizobium sp. SK17	0.0649652	1.07145	ONETest
UFL07-039	Rhodococcus sp. YL-1	0.525909	1.07145	ONETest
UFL07-039	Cutibacterium acnes	0.0719258	1.07145	ONETest
UFL07-040	Ralstonia insidiosa	1	0	ONETest
UFL07-041	Rhodococcus sp. YL-1	1	0	ONETest
UFL07-042	Negative	0	0	ONETest
UFL07-043	Streptococcus pseudopneumoniae	0.447102	1.37968	ONETest
UFL07-043	Streptococcus pneumoniae	0.201952	1.37968	ONETest
UFL07-043	Streptococcus mitis	0.160062	1.37968	ONETest
UFL07-043	Veillonella atypica	0.0172557	1.37968	ONETest
UFL07-043	Campylobacter concisus	0.166607	1.37968	ONETest
UFL07-043	Prevotella jejuni	0.0070213	1.37968	ONETest
UFL07-044	Negative	0	0	ONETest
UFL07-045	Klebsiella oxytoca	1	0	ONETest
UFL07-046	Negative	0	0	ONETest
UFL07-047	Escherichia coli	1	0	ONETest
UFL07-048	Ralstonia insidiosa	1	0	ONETest
UFL07-050	Prevotella melaninogenica	1	0	ONETest
UFL07-051	Negative	0	0	ONETest
UFL07-052	Enterobacter hormaechei	1	0	ONETest
UFL07-053	Enterobacter hormaechei	0.895452	0.403135	ONETest
UFL07-053	Moraxella catarrhalis	0.0373932	0.403135	ONETest
UFL07-053	Streptococcus pneumoniae	0.0671551	0.403135	ONETest
UFL07-054	Negative	0	0	ONETest
UFL07-055	Simplexvirus humanalpha1	1	0	ONETest
UFL07-056	Negative	0	0	ONETest
UFL07-057	Negative	0	0	ONETest
UFL07-058	Negative	0	0	ONETest
UFL07-059	Stenotrophomonas maltophilia	0.387348	1.12095	ONETest
UFL07-059	Stenotrophomonas geniculata	0.243826	1.12095	ONETest
UFL07-059	Stenotrophomonas sp. 57	0.00652937	1.12095	ONETest
UFL07-059	Achromobacter xylosoxidans	0.361087	1.12095	ONETest
UFL07-059	Metamycoplasma salivarium	0.00029724	1.12095	ONETest
UFL07-059	Lymphocryptovirus humangamma4	0.000911536	1.12095	ONETest
UFL07-060	Haemophilus parainfluenzae	1	0	ONETest
UFL07-061	Ralstonia pickettii	0.150498	1.29262	ONETest
UFL07-061	Moraxella catarrhalis	0.145118	1.29262	ONETest
UFL07-061	Bradyrhizobium sp. SK17	0.0792847	1.29262	ONETest
UFL07-061	Mesorhizobium terrae	0.015667	1.29262	ONETest
UFL07-061	Rhodococcus sp. YL-1	0.564805	1.29262	ONETest
UFL07-061	Cutibacterium acnes	0.0446273	1.29262	ONETest
UFL07-062	Negative	0	0	ONETest
UFL07-063	Simplexvirus humanalpha1	1	0	ONETest
UFL07-064	Haemophilus influenzae	1	0	ONETest
UFL07-065	Roseolovirus humanbeta6b	1	0	ONETest
UFL07-066	Negative	0	0	ONETest
UFL07-067	Enterococcus faecium	1	0	ONETest
UFL07-068	Negative	0	0	ONETest
UFL07-069	Negative	0	0	ONETest
UFL07-070	Negative	0	0	ONETest
UFL07-071	Escherichia coli	1	0	ONETest
UFL07-072	Campylobacter concisus	1	0	ONETest
UFL07-073	Negative	0	0	ONETest
UFL07-074	Negative	0	0	ONETest
UFL07-075	Negative	0	0	ONETest
UFL07-076	Pseudomonas aeruginosa	0.906846	0.397617	ONETest
UFL07-076	Haemophilus parainfluenzae	0.0471373	0.397617	ONETest
UFL07-076	Rothia mucilaginosa	0.00938822	0.397617	ONETest
UFL07-076	Campylobacter concisus	0.0366281	0.397617	ONETest
UFL07-077	Lautropia mirabilis	0.275495	1.2107	ONETest
UFL07-077	Rothia mucilaginosa	0.452664	1.2107	ONETest
UFL07-077	Rhodococcus sp. YL-1	0.0593607	1.2107	ONETest
UFL07-077	Streptococcus mitis	0.212481	1.2107	ONETest
UFL07-078	Haemophilus influenzae	0.92985	0.32833	ONETest
UFL07-078	Haemophilus parainfluenzae	0.0177925	0.32833	ONETest
UFL07-078	Streptococcus pseudopneumoniae	0.0406861	0.32833	ONETest
UFL07-078	Rothia mucilaginosa	0.00314226	0.32833	ONETest
UFL07-078	Campylobacter concisus	0.00852899	0.32833	ONETest
UFL07-079	Simplexvirus humanalpha1	1	0	ONETest
UFL07-080	Simplexvirus humanalpha1	1	0	ONETest
UFL07-081	Moraxella catarrhalis	0.876243	0.374343	ONETest
UFL07-081	Mesorhizobium terrae	0.123757	0.374343	ONETest
UFL07-082	Negative	0	0	ONETest
UFL07-083	Bradyrhizobium sp. SK17	0.031171	1.08442	ONETest
UFL07-083	Rhodococcus sp. YL-1	0.207245	1.08442	ONETest
UFL07-083	Enterococcus faecium	0.592881	1.08442	ONETest
UFL07-083	Staphylococcus haemolyticus	0.157961	1.08442	ONETest
UFL07-083	Lymphocryptovirus humangamma4	0.0107414	1.08442	ONETest
UFL07-084	Pseudomonas aeruginosa	0.935053	0.257625	ONETest
UFL07-084	Bradyrhizobium sp. SK17	0.00485359	0.257625	ONETest
UFL07-084	Rhodococcus sp. YL-1	0.0600933	0.257625	ONETest
UFL07-085	Haemophilus parainfluenzae	0.270729	1.47946	ONETest
UFL07-085	Mycobacterium kansasii	0.347652	1.47946	ONETest
UFL07-085	Rothia mucilaginosa	0.122877	1.47946	ONETest
UFL07-085	Campylobacter concisus	0.188811	1.47946	ONETest
UFL07-085	Human mastadenovirus D	0.0699301	1.47946	ONETest
UFL07-086	Rothia mucilaginosa	0.29078	0.602849	ONETest
UFL07-086	Campylobacter concisus	0.70922	0.602849	ONETest
UFL07-087	Ralstonia pickettii	0.143619	2.17046	ONETest
UFL07-087	Xanthomonas campestris	0.0422147	2.17046	ONETest
UFL07-087	Rhodococcus sp. YL-1	0.178902	2.17046	ONETest
UFL07-087	Corynebacterium propinquum	0.0852293	2.17046	ONETest
UFL07-087	Schaalia sp. HMT-172	0.0452364	2.17046	ONETest
UFL07-087	Streptococcus salivarius	0.235425	2.17046	ONETest
UFL07-087	Veillonella atypica	0.0327942	2.17046	ONETest
UFL07-087	Prevotella histicola	0.116779	2.17046	ONETest
UFL07-087	Prevotella nigrescens	0.0171525	2.17046	ONETest
UFL07-087	Prevotella melaninogenica	0.00870956	2.17046	ONETest
UFL07-087	Segatella oris	0.00568788	2.17046	ONETest
UFL07-087	Porphyromonas gingivalis	0.0163526	2.17046	ONETest
UFL07-087	Campylobacter concisus	0.0718983	2.17046	ONETest
UFL07-088	Haemophilus parainfluenzae	0.0481801	1.73483	ONETest
UFL07-088	Streptococcus salivarius	0.26754	1.73483	ONETest
UFL07-088	Streptococcus pneumoniae	0.293037	1.73483	ONETest
UFL07-088	Rhodococcus sp. YL-1	0.0822929	1.73483	ONETest
UFL07-088	Rothia mucilaginosa	0.028486	1.73483	ONETest
UFL07-088	Rothia dentocariosa	0.0105504	1.73483	ONETest
UFL07-088	Campylobacter concisus	0.217777	1.73483	ONETest
UFL07-088	Prevotella melaninogenica	0.0304203	1.73483	ONETest
UFL07-088	Prevotella histicola	0.0217162	1.73483	ONETest
UFL07-090	Negative	0	0	ONETest
UFL07-091	Haemophilus influenzae	0.930414	0.252568	ONETest
UFL07-091	Moraxella catarrhalis	0.0695864	0.252568	ONETest
UFL07-092	Negative	0	0	ONETest
UFL07-093	Tropheryma whipplei	1	0	ONETest
UFL07-094	Tropheryma whipplei	1	0	ONETest
UFL07-095	Human mastadenovirus D	1	0	ONETest
UFL07-096	Prevotella jejuni	0.3457	1.39287	ONETest
UFL07-096	Prevotella melaninogenica	0.252951	1.39287	ONETest
UFL07-096	Segatella oris	0.0674536	1.39287	ONETest
UFL07-096	Rhodococcus sp. YL-1	0.290051	1.39287	ONETest
UFL07-096	Rothia mucilaginosa	0.0438449	1.39287	ONETest
UFL07-097	Haemophilus parainfluenzae	0.052602	1.92992	ONETest
UFL07-097	Streptococcus infantis	0.261885	1.92992	ONETest
UFL07-097	Veillonella atypica	0.048195	1.92992	ONETest
UFL07-097	Rhodococcus sp. YL-1	0.133146	1.92992	ONETest
UFL07-097	Rhodococcus sp. AQ5-07	0.0525082	1.92992	ONETest
UFL07-097	Rothia mucilaginosa	0.0968589	1.92992	ONETest
UFL07-097	Actinomyces pacaensis	0.00459447	1.92992	ONETest
UFL07-097	Prevotella melaninogenica	0.285701	1.92992	ONETest
UFL07-097	Prevotella jejuni	0.0184716	1.92992	ONETest
UFL07-097	Prevotella intermedia	0.0174402	1.92992	ONETest
UFL07-097	Campylobacter concisus	0.0285982	1.92992	ONETest
UFL07-098	Negative	0	0	ONETest
UFL07-099	Rhodococcus sp. YL-1	1	0	ONETest
UFL07-100	Mesorhizobium terrae	0.0229088	0.633229	ONETest
UFL07-100	Bradyrhizobium sp. SK17	0.137905	0.633229	ONETest
UFL07-100	Rhodococcus sp. YL-1	0.810098	0.633229	ONETest
UFL07-100	Cutibacterium acnes	0.0290882	0.633229	ONETest
UFL07-102	Negative	0	0	ONETest
UFL07-103	Prevotella denticola	0.590278	0.676757	ONETest
UFL07-103	Segatella oris	0.409722	0.676757	ONETest
UFL07-104	Prevotella histicola	0.413994	0.678279	ONETest
UFL07-104	Campylobacter concisus	0.586006	0.678279	ONETest
UFL07-105	Campylobacter concisus	1	0	ONETest
UFL07-106	Malassezia restricta	0.00121914	1.31096	ONETest
UFL07-106	Corynebacterium accolens	0.168546	1.31096	ONETest
UFL07-106	Corynebacterium pseudodiphtheriticum	0.00830539	1.31096	ONETest
UFL07-106	Corynebacterium kefirresidentii	0.0137915	1.31096	ONETest
UFL07-106	Cutibacterium acnes	0.24078	1.31096	ONETest
UFL07-106	Cutibacterium granulosum	0.00586711	1.31096	ONETest
UFL07-106	Rothia dentocariosa	0.00373362	1.31096	ONETest
UFL07-106	Staphylococcus epidermidis	0.50061	1.31096	ONETest
UFL07-106	Staphylococcus capitis	0.0571472	1.31096	ONETest
UFL07-107	Bradyrhizobium sp. SK17	0.0824545	1.39975	ONETest
UFL07-107	Methylobacterium currus	0.0649569	1.39975	ONETest
UFL07-107	Rhodococcus sp. YL-1	0.540988	1.39975	ONETest
UFL07-107	Corynebacterium coyleae	0.0755034	1.39975	ONETest
UFL07-107	Rothia dentocariosa	0.160355	1.39975	ONETest
UFL07-107	Cutibacterium acnes	0.075743	1.39975	ONETest
UFL07-108	Bradyrhizobium sp. SK17	0.0968007	0.448054	ONETest
UFL07-108	Rhodococcus sp. YL-1	0.873667	0.448054	ONETest
UFL07-108	Mycobacteroides abscessus	0.0295324	0.448054	ONETest
UFL07-109	Pseudomonas aeruginosa	0.727526	0.701072	ONETest
UFL07-109	Bradyrhizobium sp. SK17	0.0409812	0.701072	ONETest
UFL07-109	Rhodococcus sp. YL-1	0.231492	0.701072	ONETest
UFL07-110	Veillonella parvula	0.12662	0.37991	ONETest
UFL07-110	Limosilactobacillus fermentum	0.87338	0.37991	ONETest
UFL07-111	Rothia mucilaginosa	0.363402	0.655351	ONETest
UFL07-111	Campylobacter concisus	0.636598	0.655351	ONETest
UFL07-112	Streptococcus pneumoniae	0.996531	0.0231113	ONETest
UFL07-112	Segatella oris	0.00346905	0.0231113	ONETest
UFL07-113	Negative	0	0	ONETest
UFL07-114	Negative	0	0	ONETest
UFL07-115	Simplexvirus humanalpha1	1	0	ONETest
UFL07-116	Haemophilus parainfluenzae	0.80639	0.684334	ONETest
UFL07-116	Rothia mucilaginosa	0.0500385	0.684334	ONETest
UFL07-116	Campylobacter concisus	0.106236	0.684334	ONETest
UFL07-116	Prevotella melaninogenica	0.0373364	0.684334	ONETest
UFL07-117	Stenotrophomonas pavanii	0.986833	0.0700956	ONETest
UFL07-117	Campylobacter concisus	0.0131675	0.0700956	ONETest
UFL07-118	Simplexvirus humanalpha1	0.996324	0.0242748	ONETest
UFL07-118	Cytomegalovirus humanbeta5	0.00367568	0.0242748	ONETest
UFL07-119	Negative	0	0	ONETest
UFL07-120	Negative	0	0	ONETest
UFL07-121	Bradyrhizobium sp. SK17	0.100705	0.326629	ONETest
UFL07-121	Rhodococcus sp. YL-1	0.899295	0.326629	ONETest
UFL07-122	Negative	0	0	ONETest
UFL07-123	Negative	0	0	ONETest
UFL07-124	Prevotella melaninogenica	0.492497	1.16349	ONETest
UFL07-124	Prevotella denticola	0.294679	1.16349	ONETest
UFL07-124	Segatella oris	0.058663	1.16349	ONETest
UFL07-124	Rothia mucilaginosa	0.154161	1.16349	ONETest
UFL07-126	Haemophilus parainfluenzae	1	0	ONETest
UFL07-002	Negative	0	0	WmGs
UFL07-003	Negative	0	0	WmGs
UFL07-004	Negative	0	0	WmGs
UFL07-006	Pseudomonas aeruginosa	1	0	WmGs
UFL07-007	Pseudomonas aeruginosa	1	0	WmGs
UFL07-008	Ralstonia insidiosa	0.432749	0.684074	WmGs
UFL07-008	Rhodococcus sp. YL-1	0.567251	0.684074	WmGs
UFL07-009	Prevotella nigrescens	0.410144	1.56828	WmGs
UFL07-009	Prevotella denticola	0.102508	1.56828	WmGs
UFL07-009	Prevotella melaninogenica	0.0344958	1.56828	WmGs
UFL07-009	Prevotella intermedia	0.0185387	1.56828	WmGs
UFL07-009	Prevotella veroralis	0.0045846	1.56828	WmGs
UFL07-009	Prevotella bivia	0.00240358	1.56828	WmGs
UFL07-009	Prevotella sp. oral taxon 299	0.00140209	1.56828	WmGs
UFL07-009	Prevotella jejuni	0.00271515	1.56828	WmGs
UFL07-009	Segatella oris	0.341375	1.56828	WmGs
UFL07-009	Hoylesella enoeca	0.0214097	1.56828	WmGs
UFL07-009	Porphyromonas gingivalis	0.00169141	1.56828	WmGs
UFL07-009	Parvimonas micra	0.0242806	1.56828	WmGs
UFL07-009	Veillonella parvula	0.00908019	1.56828	WmGs
UFL07-009	Mogibacterium diversum	0.00293771	1.56828	WmGs
UFL07-009	Schaalia odontolytica	0.000489618	1.56828	WmGs
UFL07-009	Neisseria sicca	0.0131084	1.56828	WmGs
UFL07-009	Ralstonia insidiosa	0.00818997	1.56828	WmGs
UFL07-009	Ralstonia pickettii	0.000645405	1.56828	WmGs
UFL07-010	Ralstonia insidiosa	0.367925	0.657842	WmGs
UFL07-010	Rhodococcus sp. YL-1	0.632075	0.657842	WmGs
UFL07-011	Ralstonia insidiosa	0.262592	1.10839	WmGs
UFL07-011	Ralstonia pickettii	0.0557421	1.10839	WmGs
UFL07-011	Bradyrhizobium sp. SK17	0.0913365	1.10839	WmGs
UFL07-011	Rhodococcus sp. YL-1	0.576226	1.10839	WmGs
UFL07-011	Cutibacterium acnes	0.0141034	1.10839	WmGs
UFL07-012	Pseudomonas aeruginosa	1	0	WmGs
UFL07-013	Negative	0	0	WmGs
UFL07-014	Negative	0	0	WmGs
UFL07-015	Ralstonia insidiosa	0.433333	1.25788	WmGs
UFL07-015	Enterococcus faecalis	0.302778	1.25788	WmGs
UFL07-015	Limosilactobacillus fermentum	0.141667	1.25788	WmGs
UFL07-015	Staphylococcus haemolyticus	0.122222	1.25788	WmGs
UFL07-016	Ralstonia insidiosa	0.518199	1.12124	WmGs
UFL07-016	Ralstonia pickettii	0.0795805	1.12124	WmGs
UFL07-016	Bradyrhizobium sp. SK17	0.0592227	1.12124	WmGs
UFL07-016	Rhodococcus sp. YL-1	0.333128	1.12124	WmGs
UFL07-016	Cutibacterium acnes	0.00987045	1.12124	WmGs
UFL07-017	Ralstonia insidiosa	0.218816	2.0915	WmGs
UFL07-017	Ralstonia pickettii	0.0311077	2.0915	WmGs
UFL07-017	Mesorhizobium terrae	0.00789074	2.0915	WmGs
UFL07-017	Bradyrhizobium sp. SK17	0.0734446	2.0915	WmGs
UFL07-017	Agrobacterium pusense	0.116844	2.0915	WmGs
UFL07-017	Sphingomonas paucimobilis	0.0195751	2.0915	WmGs
UFL07-017	Rhodococcus sp. YL-1	0.258725	2.0915	WmGs
UFL07-017	Rothia dentocariosa	0.0344461	2.0915	WmGs
UFL07-017	Cutibacterium acnes	0.0136571	2.0915	WmGs
UFL07-017	Streptococcus pneumoniae	0.12868	2.0915	WmGs
UFL07-017	Streptococcus gordonii	0.0185129	2.0915	WmGs
UFL07-017	Streptococcus mitis	0.0699545	2.0915	WmGs
UFL07-017	Segatella oris	0.00242792	2.0915	WmGs
UFL07-017	Campylobacter concisus	0.00591806	2.0915	WmGs
UFL07-018	Rothia mucilaginosa	1	0	WmGs
UFL07-019	Negative	0	0	WmGs
UFL07-020	Negative	0	0	WmGs
UFL07-021	Ralstonia insidiosa	0.192644	1.50233	WmGs
UFL07-021	Ralstonia pickettii	0.0291082	1.50233	WmGs
UFL07-021	Delftia tsuruhatensis	0.390844	1.50233	WmGs
UFL07-021	Bradyrhizobium sp. SK17	0.0862662	1.50233	WmGs
UFL07-021	Mesorhizobium terrae	0.0100556	1.50233	WmGs
UFL07-021	Rhodococcus sp. YL-1	0.260386	1.50233	WmGs
UFL07-021	Cutibacterium acnes	0.030696	1.50233	WmGs
UFL07-022	Rhodococcus sp. YL-1	1	0	WmGs
UFL07-023	Ralstonia insidiosa	0.556272	1.35886	WmGs
UFL07-023	Ralstonia pickettii	0.0623656	1.35886	WmGs
UFL07-023	Rhodococcus sp. YL-1	0.210753	1.35886	WmGs
UFL07-023	Lacticaseibacillus paracasei	0.0516129	1.35886	WmGs
UFL07-023	Veillonella atypica	0.0315412	1.35886	WmGs
UFL07-023	Prevotella histicola	0.0573477	1.35886	WmGs
UFL07-023	Prevotella jejuni	0.0301075	1.35886	WmGs
UFL07-024	Corynebacterium simulans	1	0	WmGs
UFL07-025	Ralstonia insidiosa	0.231867	1.81822	WmGs
UFL07-025	Haemophilus parainfluenzae	0.153389	1.81822	WmGs
UFL07-025	Bradyrhizobium sp. SK17	0.059453	1.81822	WmGs
UFL07-025	Rhodococcus sp. YL-1	0.317479	1.81822	WmGs
UFL07-025	Cutibacterium acnes	0.0665874	1.81822	WmGs
UFL07-025	Prevotella jejuni	0.0868014	1.81822	WmGs
UFL07-025	Prevotella intermedia	0.0439952	1.81822	WmGs
UFL07-025	Prevotella nigrescens	0.0404281	1.81822	WmGs
UFL07-026	Ralstonia insidiosa	0.410684	1.07241	WmGs
UFL07-026	Bradyrhizobium sp. SK17	0.123539	1.07241	WmGs
UFL07-026	Rhodococcus sp. YL-1	0.442404	1.07241	WmGs
UFL07-026	Cutibacterium acnes	0.0233723	1.07241	WmGs
UFL07-027	Stenotrophomonas maltophilia	0.4735	0.691742	WmGs
UFL07-027	Achromobacter xylosoxidans	0.5265	0.691742	WmGs
UFL07-028	Ralstonia insidiosa	0.914019	0.341604	WmGs
UFL07-028	Ralstonia pickettii	0.0643795	0.341604	WmGs
UFL07-028	Cutibacterium acnes	0.021601	0.341604	WmGs
UFL07-029	Ralstonia insidiosa	0.119239	2.08132	WmGs
UFL07-029	Ralstonia pickettii	0.0211806	2.08132	WmGs
UFL07-029	Haemophilus parainfluenzae	0.0533438	2.08132	WmGs
UFL07-029	Bradyrhizobium sp. SK17	0.0339282	2.08132	WmGs
UFL07-029	Prevotella melaninogenica	0.339478	2.08132	WmGs
UFL07-029	Prevotella jejuni	0.115121	2.08132	WmGs
UFL07-029	Prevotella nigrescens	0.0166699	2.08132	WmGs
UFL07-029	Prevotella histicola	0.00451069	2.08132	WmGs
UFL07-029	Capnocytophaga gingivalis	0.00411845	2.08132	WmGs
UFL07-029	Rhodococcus sp. YL-1	0.154736	2.08132	WmGs
UFL07-029	Rothia mucilaginosa	0.0694254	2.08132	WmGs
UFL07-029	Rothia dentocariosa	0.00725632	2.08132	WmGs
UFL07-029	Veillonella atypica	0.011767	2.08132	WmGs
UFL07-029	Veillonella rogosae	0.026868	2.08132	WmGs
UFL07-029	Campylobacter concisus	0.0223573	2.08132	WmGs
UFL07-030	Pseudomonas aeruginosa	1	0	WmGs
UFL07-031	Ralstonia insidiosa	0.897297	0.330981	WmGs
UFL07-031	Ralstonia pickettii	0.102703	0.330981	WmGs
UFL07-032	Ralstonia insidiosa	0.380153	0.799048	WmGs
UFL07-032	Rhodococcus sp. YL-1	0.584733	0.799048	WmGs
UFL07-032	Cutibacterium acnes	0.0351145	0.799048	WmGs
UFL07-033	Haemophilus influenzae	0.97166	0.128924	WmGs
UFL07-033	Roseolovirus humanbeta6b	0.0283401	0.128924	WmGs
UFL07-034	Rothia dentocariosa	0.659767	1.12904	WmGs
UFL07-034	Rothia mucilaginosa	0.147477	1.12904	WmGs
UFL07-034	Ligilactobacillus salivarius	0.068564	1.12904	WmGs
UFL07-034	Abiotrophia defectiva	0.0543338	1.12904	WmGs
UFL07-034	Prevotella melaninogenica	0.0465718	1.12904	WmGs
UFL07-034	Segatella oris	0.0232859	1.12904	WmGs
UFL07-035	Nakaseomyces glabratus	0.0940171	0.880182	WmGs
UFL07-035	Ralstonia insidiosa	0.615385	0.880182	WmGs
UFL07-035	Metamycoplasma salivarium	0.290598	0.880182	WmGs
UFL07-036	Ralstonia insidiosa	0.612676	0.667536	WmGs
UFL07-036	Prevotella melaninogenica	0.387324	0.667536	WmGs
UFL07-037	Prevotella melaninogenica	0.580144	1.07828	WmGs
UFL07-037	Prevotella jejuni	0.0155297	1.07828	WmGs
UFL07-037	Prevotella nigrescens	0.0116473	1.07828	WmGs
UFL07-037	Capnocytophaga gingivalis	0.00596229	1.07828	WmGs
UFL07-037	Rothia mucilaginosa	0.314476	1.07828	WmGs
UFL07-037	Rothia dentocariosa	0.0221852	1.07828	WmGs
UFL07-037	Enterococcus faecium	0.0446478	1.07828	WmGs
UFL07-037	Gemella haemolysans	0.00540765	1.07828	WmGs
UFL07-039	Ralstonia insidiosa	0.243765	1.3455	WmGs
UFL07-039	Ralstonia pickettii	0.0536471	1.3455	WmGs
UFL07-039	Bradyrhizobium sp. SK17	0.0969412	1.3455	WmGs
UFL07-039	Rhodococcus sp. YL-1	0.511529	1.3455	WmGs
UFL07-039	Cutibacterium acnes	0.0705882	1.3455	WmGs
UFL07-039	Prevotella melaninogenica	0.0235294	1.3455	WmGs
UFL07-040	Ralstonia insidiosa	1	0	WmGs
UFL07-041	Ralstonia insidiosa	0.160532	1.06176	WmGs
UFL07-041	Ralstonia pickettii	0.0398773	1.06176	WmGs
UFL07-041	Mesorhizobium terrae	0.0230061	1.06176	WmGs
UFL07-041	Bradyrhizobium sp. SK17	0.0848671	1.06176	WmGs
UFL07-041	Rhodococcus sp. YL-1	0.67229	1.06176	WmGs
UFL07-041	Cutibacterium acnes	0.0194274	1.06176	WmGs
UFL07-042	Limosilactobacillus fermentum	0.816038	0.601882	WmGs
UFL07-042	Veillonella atypica	0.108491	0.601882	WmGs
UFL07-042	Prevotella scopos	0.0754717	0.601882	WmGs
UFL07-043	Streptococcus pneumoniae	0.189916	1.9696	WmGs
UFL07-043	Streptococcus salivarius	0.110733	1.9696	WmGs
UFL07-043	Lactobacillus crispatus	0.0782555	1.9696	WmGs
UFL07-043	Limosilactobacillus fermentum	0.0389731	1.9696	WmGs
UFL07-043	Veillonella atypica	0.307764	1.9696	WmGs
UFL07-043	Prevotella histicola	0.0841324	1.9696	WmGs
UFL07-043	Prevotella jejuni	0.119394	1.9696	WmGs
UFL07-043	Prevotella melaninogenica	0.0167028	1.9696	WmGs
UFL07-043	Campylobacter concisus	0.0371172	1.9696	WmGs
UFL07-043	Candidatus Nanosynbacter sp. HMT-352	0.0170121	1.9696	WmGs
UFL07-044	Negative	0	0	WmGs
UFL07-045	Negative	0	0	WmGs
UFL07-046	Negative	0	0	WmGs
UFL07-047	Escherichia coli	1	0	WmGs
UFL07-048	Ralstonia insidiosa	0.736364	0.576826	WmGs
UFL07-048	Lacticaseibacillus rhamnosus	0.263636	0.576826	WmGs
UFL07-050	Bradyrhizobium sp. SK17	0.0744382	1.12469	WmGs
UFL07-050	Rhodococcus sp. YL-1	0.477528	1.12469	WmGs
UFL07-050	Veillonella parvula	0.0856742	1.12469	WmGs
UFL07-050	Prevotella melaninogenica	0.36236	1.12469	WmGs
UFL07-051	Negative	0	0	WmGs
UFL07-052	Enterobacter hormaechei	0.961859	0.16199	WmGs
UFL07-052	Staphylococcus epidermidis	0.0381408	0.16199	WmGs
UFL07-053	Moraxella catarrhalis	0.235605	1.17005	WmGs
UFL07-053	Enterobacter hormaechei	0.562867	1.17005	WmGs
UFL07-053	Bradyrhizobium sp. SK17	0.0211516	1.17005	WmGs
UFL07-053	Rhodococcus sp. YL-1	0.119271	1.17005	WmGs
UFL07-053	Staphylococcus epidermidis	0.0611046	1.17005	WmGs
UFL07-054	Bradyrhizobium sp. SK17	0.134483	1.11803	WmGs
UFL07-054	Rhodococcus sp. YL-1	0.595402	1.11803	WmGs
UFL07-054	Cutibacterium acnes	0.121839	1.11803	WmGs
UFL07-054	Segatella oris	0.148276	1.11803	WmGs
UFL07-055	Simplexvirus humanalpha1	1	0	WmGs
UFL07-056	Negative	0	0	WmGs
UFL07-057	Negative	0	0	WmGs
UFL07-058	Negative	0	0	WmGs
UFL07-059	Stenotrophomonas maltophilia	0.552282	1.12258	WmGs
UFL07-059	Stenotrophomonas geniculata	0.194473	1.12258	WmGs
UFL07-059	Stenotrophomonas sp. 57	0.00866076	1.12258	WmGs
UFL07-059	Stenotrophomonas sp. 59	0.00622254	1.12258	WmGs
UFL07-059	Achromobacter xylosoxidans	0.224977	1.12258	WmGs
UFL07-059	Metamycoplasma salivarium	0.00985447	1.12258	WmGs
UFL07-059	Chryseobacterium indologenes	0.00187946	1.12258	WmGs
UFL07-059	Lymphocryptovirus humangamma4	0.00165088	1.12258	WmGs
UFL07-060	Negative	0	0	WmGs
UFL07-061	Ralstonia pickettii	0.0532869	1.12127	WmGs
UFL07-061	Bradyrhizobium sp. SK17	0.193725	1.12127	WmGs
UFL07-061	Agrobacterium tumefaciens	0.0343625	1.12127	WmGs
UFL07-061	Moraxella catarrhalis	0.0468127	1.12127	WmGs
UFL07-061	Rhodococcus sp. YL-1	0.64243	1.12127	WmGs
UFL07-061	Cutibacterium acnes	0.0293825	1.12127	WmGs
UFL07-062	Rhodococcus sp. YL-1	1	0	WmGs
UFL07-063	Segatella oris	0.0212766	0.102967	WmGs
UFL07-063	Simplexvirus humanalpha1	0.978723	0.102967	WmGs
UFL07-064	Negative	0	0	WmGs
UFL07-065	Negative	0	0	WmGs
UFL07-066	Rhodococcus sp. YL-1	0.771277	0.691221	WmGs
UFL07-066	Rothia mucilaginosa	0.0904255	0.691221	WmGs
UFL07-066	Prevotella melaninogenica	0.138298	0.691221	WmGs
UFL07-067	Enterococcus faecium	1	0	WmGs
UFL07-068	Negative	0	0	WmGs
UFL07-069	Prevotella denticola	0.6375	0.654843	WmGs
UFL07-069	Segatella oris	0.3625	0.654843	WmGs
UFL07-070	Negative	0	0	WmGs
UFL07-071	Escherichia coli	0.977335	0.141543	WmGs
UFL07-071	Haemophilus influenzae	0.00831038	0.141543	WmGs
UFL07-071	Bacteroides fragilis	0.00867594	0.141543	WmGs
UFL07-071	Bacteroides thetaiotaomicron	0.000852972	0.141543	WmGs
UFL07-071	Phocaeicola vulgatus	0.00160846	0.141543	WmGs
UFL07-071	Bifidobacterium longum	0.00163283	0.141543	WmGs
UFL07-071	Mediterraneibacter gnavus	0.000658007	0.141543	WmGs
UFL07-071	Akkermansia muciniphila	0.000926084	0.141543	WmGs
UFL07-072	Prevotella jejuni	1	0	WmGs
UFL07-073	Negative	0	0	WmGs
UFL07-074	Negative	0	0	WmGs
UFL07-075	Prevotella histicola	1	0	WmGs
UFL07-076	Pseudomonas aeruginosa	1	0	WmGs
UFL07-077	Bradyrhizobium sp. SK17	0.167539	1.58046	WmGs
UFL07-077	Lautropia mirabilis	0.139267	1.58046	WmGs
UFL07-077	Rothia mucilaginosa	0.393717	1.58046	WmGs
UFL07-077	Rhodococcus sp. YL-1	0.168586	1.58046	WmGs
UFL07-077	Cutibacterium acnes	0.0324607	1.58046	WmGs
UFL07-077	Abiotrophia defectiva	0.0984293	1.58046	WmGs
UFL07-078	Haemophilus influenzae	0.982267	0.109045	WmGs
UFL07-078	Haemophilus parainfluenzae	0.0103445	0.109045	WmGs
UFL07-078	Lautropia mirabilis	0.00249377	0.109045	WmGs
UFL07-078	Rothia mucilaginosa	0.0031403	0.109045	WmGs
UFL07-078	Campylobacter concisus	0.00175487	0.109045	WmGs
UFL07-079	Simplexvirus humanalpha1	1	0	WmGs
UFL07-080	Simplexvirus humanalpha1	1	0	WmGs
UFL07-081	Pseudomonas fluorescens	0.7915	0.710878	WmGs
UFL07-081	Moraxella catarrhalis	0.0972618	0.710878	WmGs
UFL07-081	Mesorhizobium terrae	0.0895608	0.710878	WmGs
UFL07-081	Agrobacterium tumefaciens	0.0216771	0.710878	WmGs
UFL07-082	Human mastadenovirus D	1	0	WmGs
UFL07-083	Bradyrhizobium sp. SK17	0.126316	1.23366	WmGs
UFL07-083	Rhodococcus sp. YL-1	0.32322	1.23366	WmGs
UFL07-083	Cutibacterium acnes	0.00866873	1.23366	WmGs
UFL07-083	Enterococcus faecium	0.457585	1.23366	WmGs
UFL07-083	Staphylococcus haemolyticus	0.0842105	1.23366	WmGs
UFL07-084	Delftia tsuruhatensis	0.138626	0.90118	WmGs
UFL07-084	Pseudomonas aeruginosa	0.706444	0.90118	WmGs
UFL07-084	Bradyrhizobium sp. SK17	0.0159487	0.90118	WmGs
UFL07-084	Rhodococcus sp. YL-1	0.130438	0.90118	WmGs
UFL07-084	Rothia dentocariosa	0.00284799	0.90118	WmGs
UFL07-084	Cutibacterium acnes	0.00291919	0.90118	WmGs
UFL07-084	Prevotella histicola	0.00277679	0.90118	WmGs
UFL07-085	Prevotella melaninogenica	0.289362	1.02784	WmGs
UFL07-085	Prevotella histicola	0.204255	1.02784	WmGs
UFL07-085	Human mastadenovirus D	0.506383	1.02784	WmGs
UFL07-086	Prevotella jejuni	0.467262	1.19525	WmGs
UFL07-086	Prevotella melaninogenica	0.321429	1.19525	WmGs
UFL07-086	Rothia mucilaginosa	0.104167	1.19525	WmGs
UFL07-086	Veillonella parvula	0.107143	1.19525	WmGs
UFL07-087	Malassezia restricta	0.00105779	2.58778	WmGs
UFL07-087	Ralstonia pickettii	0.0107703	2.58778	WmGs
UFL07-087	Delftia tsuruhatensis	0.260121	2.58778	WmGs
UFL07-087	Xanthomonas campestris	0.0240408	2.58778	WmGs
UFL07-087	Bradyrhizobium sp. SK17	0.0180787	2.58778	WmGs
UFL07-087	Rhodococcus sp. YL-1	0.129724	2.58778	WmGs
UFL07-087	Corynebacterium accolens	0.027695	2.58778	WmGs
UFL07-087	Schaalia sp. HMT-172	0.018271	2.58778	WmGs
UFL07-087	Schaalia odontolytica	0.00317338	2.58778	WmGs
UFL07-087	Rothia dentocariosa	0.00317338	2.58778	WmGs
UFL07-087	Cutibacterium acnes	0.0119242	2.58778	WmGs
UFL07-087	Streptococcus salivarius	0.0999135	2.58778	WmGs
UFL07-087	Streptococcus gordonii	0.00673142	2.58778	WmGs
UFL07-087	Staphylococcus epidermidis	0.017117	2.58778	WmGs
UFL07-087	Veillonella atypica	0.0484662	2.58778	WmGs
UFL07-087	Veillonella parvula	0.00605827	2.58778	WmGs
UFL07-087	Dialister pneumosintes	0.00134628	2.58778	WmGs
UFL07-087	Parvimonas micra	0.0160592	2.58778	WmGs
UFL07-087	Mogibacterium diversum	0.00307722	2.58778	WmGs
UFL07-087	Metamycoplasma salivarium	0.00163477	2.58778	WmGs
UFL07-087	Prevotella histicola	0.149726	2.58778	WmGs
UFL07-087	Prevotella nigrescens	0.0345226	2.58778	WmGs
UFL07-087	Prevotella melaninogenica	0.017117	2.58778	WmGs
UFL07-087	Prevotella jejuni	0.00923166	2.58778	WmGs
UFL07-087	Prevotella dentalis	0.0103856	2.58778	WmGs
UFL07-087	Prevotella veroralis	0.00471199	2.58778	WmGs
UFL07-087	Prevotella multiformis	0.00500048	2.58778	WmGs
UFL07-087	Prevotella intermedia	0.00596211	2.58778	WmGs
UFL07-087	Prevotella denticola	0.00375036	2.58778	WmGs
UFL07-087	Segatella oris	0.010001	2.58778	WmGs
UFL07-087	Porphyromonas endodontalis	0.00952015	2.58778	WmGs
UFL07-087	Porphyromonas gingivalis	0.0277911	2.58778	WmGs
UFL07-087	Tannerella forsythia	0.00144245	2.58778	WmGs
UFL07-087	Campylobacter concisus	0.00240408	2.58778	WmGs
UFL07-088	Prevotella melaninogenica	0.30317	1.88915	WmGs
UFL07-088	Prevotella histicola	0.179959	1.88915	WmGs
UFL07-088	Prevotella nigrescens	0.0408998	1.88915	WmGs
UFL07-088	Prevotella veroralis	0.0153374	1.88915	WmGs
UFL07-088	Prevotella denticola	0.0173824	1.88915	WmGs
UFL07-088	Prevotella jejuni	0.0189162	1.88915	WmGs
UFL07-088	Streptococcus salivarius	0.201431	1.88915	WmGs
UFL07-088	Veillonella atypica	0.0904908	1.88915	WmGs
UFL07-088	Rhodococcus sp. YL-1	0.111452	1.88915	WmGs
UFL07-088	Corynebacterium matruchotii	0.00613497	1.88915	WmGs
UFL07-088	Campylobacter concisus	0.0148262	1.88915	WmGs
UFL07-090	Negative	0	0	WmGs
UFL07-091	Haemophilus influenzae	0.866401	0.440523	WmGs
UFL07-091	Moraxella catarrhalis	0.118392	0.440523	WmGs
UFL07-091	Moraxella nonliquefaciens	0.0152064	0.440523	WmGs
UFL07-092	Negative	0	0	WmGs
UFL07-093	Tropheryma whipplei	1	0	WmGs
UFL07-094	Tropheryma whipplei	0.768421	0.541177	WmGs
UFL07-094	Human mastadenovirus D	0.231579	0.541177	WmGs
UFL07-095	Human mastadenovirus D	1	0	WmGs
UFL07-096	Prevotella jejuni	0.262421	2.48628	WmGs
UFL07-096	Prevotella melaninogenica	0.122044	2.48628	WmGs
UFL07-096	Prevotella nigrescens	0.0342712	2.48628	WmGs
UFL07-096	Prevotella histicola	0.00935349	2.48628	WmGs
UFL07-096	Prevotella intermedia	0.00935349	2.48628	WmGs
UFL07-096	Segatella oris	0.0424274	2.48628	WmGs
UFL07-096	Porphyromonas gingivalis	0.0018707	2.48628	WmGs
UFL07-096	Capnocytophaga gingivalis	0.000972763	2.48628	WmGs
UFL07-096	Streptococcus salivarius	0.132894	2.48628	WmGs
UFL07-096	Veillonella atypica	0.0244687	2.48628	WmGs
UFL07-096	Parvimonas micra	0.0184077	2.48628	WmGs
UFL07-096	Rhodococcus sp. YL-1	0.106555	2.48628	WmGs
UFL07-096	Rothia mucilaginosa	0.00957797	2.48628	WmGs
UFL07-096	Rothia dentocariosa	0.00688417	2.48628	WmGs
UFL07-096	Schaalia sp. HMT-172	0.00561209	2.48628	WmGs
UFL07-096	Cutibacterium acnes	0.00291829	2.48628	WmGs
UFL07-096	Ralstonia pickettii	0.0104759	2.48628	WmGs
UFL07-096	Neisseria subflava	0.0423526	2.48628	WmGs
UFL07-096	Pseudomonas sp. OE 28.3	0.052155	2.48628	WmGs
UFL07-096	Haemophilus parainfluenzae	0.0205777	2.48628	WmGs
UFL07-096	Mesorhizobium terrae	0.00381622	2.48628	WmGs
UFL07-096	Bradyrhizobium sp. SK17	0.0288087	2.48628	WmGs
UFL07-096	Candidatus Nanosynbacter sp. HMT-352	0.0318019	2.48628	WmGs
UFL07-096	Campylobacter concisus	0.019979	2.48628	WmGs
UFL07-097	Prevotella melaninogenica	0.652615	1.44763	WmGs
UFL07-097	Prevotella jejuni	0.062869	1.44763	WmGs
UFL07-097	Prevotella intermedia	0.0277576	1.44763	WmGs
UFL07-097	Streptococcus salivarius	0.0356292	1.44763	WmGs
UFL07-097	Streptococcus parasanguinis	0.029622	1.44763	WmGs
UFL07-097	Streptococcus infantis	0.0111859	1.44763	WmGs
UFL07-097	Limosilactobacillus fermentum	0.0124288	1.44763	WmGs
UFL07-097	Lacticaseibacillus rhamnosus	0.0241326	1.44763	WmGs
UFL07-097	Veillonella atypica	0.0460901	1.44763	WmGs
UFL07-097	Veillonella dispar	0.022579	1.44763	WmGs
UFL07-097	Rhodococcus sp. YL-1	0.0585189	1.44763	WmGs
UFL07-097	Rothia mucilaginosa	0.00538581	1.44763	WmGs
UFL07-097	Actinomyces pacaensis	0.00258933	1.44763	WmGs
UFL07-097	Bradyrhizobium sp. SK17	0.00859658	1.44763	WmGs
UFL07-098	Negative	0	0	WmGs
UFL07-099	Nitratireductor rhodophyticola	0.0330579	0.460459	WmGs
UFL07-099	Bradyrhizobium sp. SK17	0.0971074	0.460459	WmGs
UFL07-099	Rhodococcus sp. YL-1	0.869835	0.460459	WmGs
UFL07-100	Ralstonia pickettii	0.0553943	1.53115	WmGs
UFL07-100	Pseudomonas sp. OE 28.3	0.0836962	1.53115	WmGs
UFL07-100	Pseudomonas fluorescens	0.292211	1.53115	WmGs
UFL07-100	Mesorhizobium terrae	0.0287857	1.53115	WmGs
UFL07-100	Bradyrhizobium sp. SK17	0.13909	1.53115	WmGs
UFL07-100	Rhodococcus sp. YL-1	0.386792	1.53115	WmGs
UFL07-100	Cutibacterium acnes	0.01403	1.53115	WmGs
UFL07-102	Negative	0	0	WmGs
UFL07-103	Prevotella denticola	0.567538	0.932213	WmGs
UFL07-103	Segatella oris	0.358388	0.932213	WmGs
UFL07-103	Hoylesella enoeca	0.0305011	0.932213	WmGs
UFL07-103	Veillonella parvula	0.043573	0.932213	WmGs
UFL07-104	Negative	0	0	WmGs
UFL07-105	Rhodococcus sp. YL-1	0.372881	1.28022	WmGs
UFL07-105	Limosilactobacillus fermentum	0.327684	1.28022	WmGs
UFL07-105	Veillonella parvula	0.206215	1.28022	WmGs
UFL07-105	Segatella oris	0.0932203	1.28022	WmGs
UFL07-106	Malassezia restricta	0.0065407	1.3824	WmGs
UFL07-106	Cutibacterium acnes	0.341279	1.3824	WmGs
UFL07-106	Corynebacterium accolens	0.04375	1.3824	WmGs
UFL07-106	Corynebacterium kefirresidentii	0.00639535	1.3824	WmGs
UFL07-106	Rhodococcus sp. YL-1	0.0468023	1.3824	WmGs
UFL07-106	Staphylococcus epidermidis	0.411337	1.3824	WmGs
UFL07-106	Staphylococcus capitis	0.137645	1.3824	WmGs
UFL07-106	Dolosigranulum pigrum	0.00625	1.3824	WmGs
UFL07-107	Bradyrhizobium sp. SK17	0.145383	0.567988	WmGs
UFL07-107	Rhodococcus sp. YL-1	0.817289	0.567988	WmGs
UFL07-107	Rothia dentocariosa	0.0373281	0.567988	WmGs
UFL07-108	Ralstonia pickettii	0.0451907	0.661111	WmGs
UFL07-108	Bradyrhizobium sp. SK17	0.120647	0.661111	WmGs
UFL07-108	Rhodococcus sp. YL-1	0.808458	0.661111	WmGs
UFL07-108	Cutibacterium acnes	0.0257048	0.661111	WmGs
UFL07-109	Ralstonia pickettii	0.0234477	1.14301	WmGs
UFL07-109	Pseudomonas aeruginosa	0.438414	1.14301	WmGs
UFL07-109	Mesorhizobium terrae	0.00578955	1.14301	WmGs
UFL07-109	Bradyrhizobium sp. SK17	0.0816327	1.14301	WmGs
UFL07-109	Rhodococcus sp. YL-1	0.430308	1.14301	WmGs
UFL07-109	Rhodococcus sp. AQ5-07	0.0137502	1.14301	WmGs
UFL07-109	Cutibacterium acnes	0.00477638	1.14301	WmGs
UFL07-109	Whackvirus whack	0.0018816	1.14301	WmGs
UFL07-110	Candida albicans	0.000447327	0.67092	WmGs
UFL07-110	Klebsiella pneumoniae	0.729782	0.67092	WmGs
UFL07-110	Veillonella parvula	0.248235	0.67092	WmGs
UFL07-110	Limosilactobacillus fermentum	0.0183404	0.67092	WmGs
UFL07-110	Lacticaseibacillus rhamnosus	0.00319519	0.67092	WmGs
UFL07-111	Prevotella jejuni	0.261092	2.34989	WmGs
UFL07-111	Prevotella melaninogenica	0.21524	2.34989	WmGs
UFL07-111	Prevotella intermedia	0.065809	2.34989	WmGs
UFL07-111	Prevotella nigrescens	0.0761999	2.34989	WmGs
UFL07-111	Prevotella denticola	0.0262246	2.34989	WmGs
UFL07-111	Prevotella dentalis	0.010226	2.34989	WmGs
UFL07-111	Prevotella histicola	0.00445324	2.34989	WmGs
UFL07-111	Segatella oris	0.00610259	2.34989	WmGs
UFL07-111	Hoylesella enoeca	0.007587	2.34989	WmGs
UFL07-111	Tannerella serpentiformis	0.00593765	2.34989	WmGs
UFL07-111	Bacteroides zoogleoformans	0.0070922	2.34989	WmGs
UFL07-111	Porphyromonas gingivalis	0.0188026	2.34989	WmGs
UFL07-111	Rhodococcus sp. YL-1	0.0501402	2.34989	WmGs
UFL07-111	Rothia mucilaginosa	0.0539337	2.34989	WmGs
UFL07-111	Schaalia odontolytica	0.00874155	2.34989	WmGs
UFL07-111	Lancefieldella sp. Marseille-Q7238	0.00263896	2.34989	WmGs
UFL07-111	Veillonella rogosae	0.0826324	2.34989	WmGs
UFL07-111	Veillonella atypica	0.0135247	2.34989	WmGs
UFL07-111	Veillonella parvula	0.0117104	2.34989	WmGs
UFL07-111	Bradyrhizobium sp. SK17	0.0433779	2.34989	WmGs
UFL07-111	Campylobacter concisus	0.0285337	2.34989	WmGs
UFL07-112	Streptococcus pneumoniae	0.928106	0.319533	WmGs
UFL07-112	Veillonella parvula	0.0098565	0.319533	WmGs
UFL07-112	Segatella oris	0.0487027	0.319533	WmGs
UFL07-112	Haemophilus parainfluenzae	0.0133353	0.319533	WmGs
UFL07-113	Negative	0	0	WmGs
UFL07-114	Capnocytophaga gingivalis	0.0808696	1.5352	WmGs
UFL07-114	Capnocytophaga sp. FDAARGOS_737	0.370435	1.5352	WmGs
UFL07-114	Prevotella melaninogenica	0.238261	1.5352	WmGs
UFL07-114	Prevotella intermedia	0.04	1.5352	WmGs
UFL07-114	Segatella oris	0.0573913	1.5352	WmGs
UFL07-114	Haemophilus parainfluenzae	0.213043	1.5352	WmGs
UFL07-115	Negative	0	0	WmGs
UFL07-116	Prevotella melaninogenica	0.414703	1.84704	WmGs
UFL07-116	Prevotella jejuni	0.0438482	1.84704	WmGs
UFL07-116	Prevotella intermedia	0.0215969	1.84704	WmGs
UFL07-116	Prevotella nigrescens	0.0200698	1.84704	WmGs
UFL07-116	Tannerella serpentiformis	0.0056719	1.84704	WmGs
UFL07-116	Porphyromonas gingivalis	0.00981675	1.84704	WmGs
UFL07-116	Capnocytophaga gingivalis	0.0263962	1.84704	WmGs
UFL07-116	Capnocytophaga sp. oral taxon 878	0.0253054	1.84704	WmGs
UFL07-116	Haemophilus parainfluenzae	0.252182	1.84704	WmGs
UFL07-116	Streptococcus salivarius	0.078534	1.84704	WmGs
UFL07-116	Veillonella rogosae	0.0281414	1.84704	WmGs
UFL07-116	Lachnoanaerobaculum umeaense	0.0069808	1.84704	WmGs
UFL07-116	Stomatobaculum sp. F0698	0.00327225	1.84704	WmGs
UFL07-116	Rothia mucilaginosa	0.0340314	1.84704	WmGs
UFL07-116	Campylobacter concisus	0.0294503	1.84704	WmGs
UFL07-117	Stenotrophomonas pavanii	0.926433	0.262771	WmGs
UFL07-117	Prevotella melaninogenica	0.0735675	0.262771	WmGs
UFL07-118	Rhodococcus sp. YL-1	0.0311272	0.163364	WmGs
UFL07-118	Cutibacterium acnes	0.00377758	0.163364	WmGs
UFL07-118	Simplexvirus humanalpha1	0.965095	0.163364	WmGs
UFL07-119	Bradyrhizobium sp. SK17	0.217021	0.523112	WmGs
UFL07-119	Rhodococcus sp. YL-1	0.782979	0.523112	WmGs
UFL07-120	Torque teno virus 28	1	0	WmGs
UFL07-121	Ralstonia pickettii	0.0889979	0.865755	WmGs
UFL07-121	Bradyrhizobium sp. SK17	0.199019	0.865755	WmGs
UFL07-121	Rhodococcus sp. YL-1	0.693062	0.865755	WmGs
UFL07-121	Cutibacterium acnes	0.0189208	0.865755	WmGs
UFL07-122	Negative	0	0	WmGs
UFL07-123	Stenotrophomonas maltophilia	1	0	WmGs
UFL07-124	Prevotella melaninogenica	0.538808	1.46597	WmGs
UFL07-124	Prevotella denticola	0.234134	1.46597	WmGs
UFL07-124	Prevotella nigrescens	0.0175815	1.46597	WmGs
UFL07-124	Prevotella histicola	0.00621784	1.46597	WmGs
UFL07-124	Prevotella intermedia	0.0077187	1.46597	WmGs
UFL07-124	Prevotella dentalis	0.00643225	1.46597	WmGs
UFL07-124	Prevotella jejuni	0.00578902	1.46597	WmGs
UFL07-124	Segatella oris	0.0941252	1.46597	WmGs
UFL07-124	Hoylesella enoeca	0.0109348	1.46597	WmGs
UFL07-124	Porphyromonas gingivalis	0.0165094	1.46597	WmGs
UFL07-124	Tannerella forsythia	0.00536021	1.46597	WmGs
UFL07-124	Dialister pneumosintes	0.0244425	1.46597	WmGs
UFL07-124	Veillonella parvula	0.0171527	1.46597	WmGs
UFL07-124	Lacticaseibacillus rhamnosus	0.0147942	1.46597	WmGs
UFL07-126	Veillonella atypica	1	0	WmGs
a Species richness (count species where fraction_total_reads > 0.0001 or > 0.001)
bestimated proportion of all sequenced reads in the sample that belong to a specific species, after Bracken's Bayesian re-estimation

### Sheet: TableS5_OTvsWmGS_host
Fusion_Id	ONETest_raw_reads	WmGs_raw_reads	ONETest_clean_reads	WmGs_clean_reads	ONETest_host_reads	WmGs_host_reads	ONETest_ratio*	WmGs_ratio*		s
UFL07-002	4241340	31161119	4050068	4160687	4035087	4158703	0.996301	0.999523
UFL07-003	28218543	30573214	26870485	27557222	26799638	27547683	0.997363	0.999654
UFL07-004	19464004	31831855	18538089	19151962	18496190	19146021	0.99774	0.99969
UFL07-006	7706342	30267326	7309069	7547042	7272544	7533545	0.995003	0.998212
UFL07-007	12500583	27411001	11862282	11997274	11838775	11990982	0.998018	0.999476
UFL07-008	2053804	32985638	1871021	1701772	1867768	1699652	0.998261	0.998754
UFL07-009	18250178	27752011	17447517	16728856	16840241	15433625	0.965194	0.922575
UFL07-010	6399752	30429859	6024870	6261667	6000606	6254703	0.995973	0.998888
UFL07-011	16701241	47127603	15890969	15971530	15777149	15905371	0.992837	0.995858
UFL07-012	9909980	28579661	9298933	9744877	9241878	9727088	0.993864	0.998175
UFL07-013	4150731	31651182	3916293	4093557	3846402	4090974	0.982154	0.999369
UFL07-014	5686158	29030516	5436012	5562104	5373505	5556937	0.988501	0.999071
UFL07-015	3627762	2911935	3423809	1547087	3402421	1530643	0.993753	0.989371
UFL07-016	6258294	26478608	5607924	5327461	5521871	5293155	0.984655	0.993561
UFL07-017	1631582	22551659	1507149	1443305	1442819	1386545	0.957317	0.960674
UFL07-018	4214535	36721343	3971805	4130504	3924790	4128429	0.988163	0.999498
UFL07-019	3797901	25842223	3584532	3733599	3571569	3732385	0.996384	0.999675
UFL07-020	3749670	32445493	3494802	3656576	3486027	3655395	0.997489	0.999677
UFL07-021	5772472	25407304	5427546	5509264	5288816	5407674	0.97444	0.98156
UFL07-022	3367810	32421406	3185061	3248993	3166326	3245933	0.994118	0.999058
UFL07-023	5248843	19925917	4924244	4280583	4892466	4258619	0.993547	0.994869
UFL07-024	9500783	48028994	9012226	9299881	8984798	9293660	0.996957	0.999331
UFL07-025	1886152	30193602	1750277	1484351	1652967	1477505	0.944403	0.995388
UFL07-026	3484575	6022757	3287044	3318409	3123699	3271243	0.950306	0.985787
UFL07-027	5188312	26194957	4849652	5099731	4504882	5090241	0.928908	0.998139
UFL07-028	669521	10177723	358430	159593	347202	152347	0.968674	0.954597
UFL07-029	2726594	27740714	2573218	2430044	2472348	2387105	0.9608	0.98233
UFL07-030	5104585	28946351	4834674	4961056	4745035	4955471	0.981459	0.998874
UFL07-031	1465530	18907506	775425	99530	767006	95899	0.989143	0.963519
UFL07-032	7134525	27706961	6788099	6883834	6724162	6863482	0.990581	0.997044
UFL07-033	875399	32042918	831408	862099	829302	861191	0.997467	0.998947
UFL07-034	5742401	8968365	5482715	4240394	5038836	4201879	0.91904	0.990917
UFL07-035	5918379	22694804	5590232	5661916	5505686	5652817	0.984876	0.998393
UFL07-036	19552576	27108268	18877172	19022346	18818363	18985681	0.996885	0.998073
UFL07-037	2289046	30929523	2153158	2226694	2115055	2183735	0.982304	0.980707
UFL07-039	9711950	28015550	9205592	8675249	8978222	8566093	0.975301	0.987418
UFL07-040	7021402	30103924	6690037	6201267	6674582	6194392	0.99769	0.998891
UFL07-041	1895458	26496553	1725767	1662495	1688665	1646097	0.978501	0.990137
UFL07-042	16029229	30846020	15300892	13483336	15235744	13462113	0.995742	0.998426
UFL07-043	6074339	34464720	5786245	5345853	5084958	5272865	0.878801	0.986347
UFL07-044	1778918	33254043	1681056	1755774	1669786	1754839	0.993296	0.999467
UFL07-045	2928719	28332016	2754568	2818792	2734861	2816479	0.992846	0.999179
UFL07-046	10621275	27302161	10093749	10441567	10063925	10437702	0.997045	0.99963
UFL07-047	3320493	31895232	3138247	3248595	3100707	3231396	0.988038	0.994706
UFL07-048	2065508	25902191	1901870	1829240	1892022	1827460	0.994822	0.999027
UFL07-050	4811911	25574199	4631859	4578096	4290202	4558293	0.926238	0.995674
UFL07-051	5863589	28402823	5688480	5723178	5674104	5720256	0.997473	0.999489
UFL07-052	6403106	27765009	6273712	6227752	5856796	6197974	0.933546	0.995218
UFL07-053	3743642	28449476	3690115	3431343	3333767	3419018	0.903432	0.996408
UFL07-054	1846158	25692169	1764755	1688787	1693542	1679426	0.959647	0.994457
UFL07-055	8477462	28115072	8234599	8342847	8207196	8339225	0.996672	0.999566
UFL07-056	3077314	27399509	2896033	2222839	2875740	2219351	0.992993	0.998431
UFL07-057	6792995	28465837	6655647	6698453	6650479	6696317	0.999224	0.999681
UFL07-058	7826559	32610556	7601636	7679294	7575834	7674068	0.996606	0.999319
UFL07-059	13552873	27582380	13046180	13097280	7034398	12608235	0.539192	0.962661
UFL07-060	8422840	28960984	8143217	8178339	8116570	8174076	0.996728	0.999479
UFL07-061	6590694	18786133	6235060	5399652	5342636	5281202	0.85687	0.978063
UFL07-062	7358431	27897960	6799937	5508035	6650783	5497352	0.978065	0.99806
UFL07-063	6691884	30011156	6418281	6462384	6234204	6449218	0.97132	0.997963
UFL07-064	11175902	28305284	10863485	10971933	10650432	10963626	0.980388	0.999243
UFL07-065	13614355	32705908	13209482	13423882	13051561	13415411	0.988045	0.999369
UFL07-066	5313385	29720669	5056810	4982093	4998399	4974902	0.988449	0.998557
UFL07-067	9876599	31134670	9577828	9692018	9480386	9684983	0.989826	0.999274
UFL07-068	6196529	28989932	5986733	6087170	5968722	6082588	0.996992	0.999247
UFL07-069	11151516	29720940	10824798	10813161	10796025	10804626	0.997342	0.999211
UFL07-070	8492597	28079584	8162124	8280214	8151105	8277261	0.99865	0.999643
UFL07-071	2483351	31637330	2374442	2440824	2266023	2392233	0.954339	0.980092
UFL07-072	10012109	28903554	9703487	9827236	9639838	9814530	0.993441	0.998707
UFL07-073	7633229	31767819	7378186	7533685	7366689	7530225	0.998442	0.999541
UFL07-074	6063563	28666387	5865096	5972813	5853610	5969522	0.998042	0.999449
UFL07-075	11393255	29229556	11024706	10174367	10855297	10154502	0.984634	0.998048
UFL07-076	10688854	28662440	10352308	10291924	9454759	10270755	0.9133	0.997943
UFL07-077	2418069	29742589	2169032	1167825	1968281	1153132	0.907447	0.987418
UFL07-078	9704793	29620671	9433565	8922016	7649872	8832148	0.810921	0.989927
UFL07-079	4788971	28444366	4611980	4689136	4583553	4685663	0.993836	0.999259
UFL07-080	6439273	34533199	6154965	6324985	6133785	6322212	0.996559	0.999562
UFL07-081	6403826	27908192	6166512	6303873	5859343	6279998	0.950188	0.996213
UFL07-082	6197013	34399570	5963214	6094070	5947038	6090811	0.997287	0.999465
UFL07-083	6945692	28057479	6586055	5737829	6037827	5694644	0.916759	0.992474
UFL07-084	6106212	29326719	5573624	4067215	3396724	3941739	0.609428	0.969149
UFL07-085	6959635	27498271	6622257	6218481	6549146	6204756	0.98896	0.997793
UFL07-086	6857898	32430882	6558510	5268832	6448102	5258056	0.983166	0.997955
UFL07-087	5513667	23940333	5278871	4844966	3381110	4640512	0.640499	0.957801
UFL07-088	10524284	30174802	10130546	10135907	9111049	10068218	0.899364	0.993322
UFL07-090	13390434	29156461	12991479	13205637	12940350	13196200	0.996064	0.999285
UFL07-091	4694933	33373041	4490058	4617596	4315613	4608225	0.961149	0.997971
UFL07-092	11160133	20585306	10861438	10875146	10264914	10861870	0.945079	0.998779
UFL07-093	9973648	28402324	9543782	9124713	9292309	9112509	0.973651	0.998663
UFL07-094	7499219	29030132	7233191	7313506	7112457	7307556	0.983308	0.999186
UFL07-095	6762889	28236250	6342711	6528147	6288627	6505521	0.991473	0.996534
UFL07-096	3040159	30923911	2836172	2832347	2686123	2700973	0.947095	0.953617
UFL07-097	10549276	29560648	10198686	10099251	8728092	9902125	0.855806	0.980481
UFL07-098	12466244	29695889	12087328	12307769	12022712	12303091	0.994654	0.99962
UFL07-099	8639686	27374585	8266737	8033616	7626054	7962944	0.922499	0.991203
UFL07-100	9475012	27279569	9088373	8218514	7694775	8074652	0.846661	0.982495
UFL07-102	9093278	30663583	8786029	8786796	8772281	8782518	0.998435	0.999513
UFL07-103	2855197	29793202	2699198	2810394	2672113	2803488	0.989966	0.997543
UFL07-104	4657905	2219975	4438992	1270927	4321042	1267001	0.973429	0.996911
UFL07-105	8077820	32477807	7804030	7837505	7663342	7825291	0.981972	0.998442
UFL07-106	10725544	28274957	10393517	10329537	9488602	10261978	0.912935	0.99346
UFL07-107	12916952	26988266	12529166	12543487	10638525	12486102	0.849101	0.995425
UFL07-108	4796440	24367576	4629358	4230559	4386478	4178900	0.947535	0.987789
UFL07-109	5645530	29064423	5361058	3701391	3451053	3539550	0.643726	0.956276
UFL07-110	2295569	27364543	2146645	2173243	1267965	2070094	0.590673	0.952537
UFL07-111	1481042	28667870	1397514	1390587	1353062	1359411	0.968192	0.977581
UFL07-112	3296950	35156788	3160942	3242202	3072386	3228496	0.971984	0.995773
UFL07-113	3074046	28984152	2930235	2957865	2926110	2956462	0.998592	0.999526
UFL07-114	2598538	31602065	2444280	2560229	2285524	2548728	0.93505	0.995508
UFL07-115	14471805	27831719	13979950	14284321	13957340	14279404	0.998383	0.999656
UFL07-116	2334018	23525494	2192856	2153715	2077088	2124867	0.947207	0.986605
UFL07-117	7277335	31598634	6935674	7139106	6539255	7121711	0.942843	0.997563
UFL07-118	3365065	27199540	3202956	3259269	2606624	3230494	0.813818	0.991171
UFL07-119	3112792	30395072	2886550	2717604	2791895	2712345	0.967208	0.998065
UFL07-120	5405137	28053393	5102962	5323050	5079528	5320342	0.995408	0.999491
UFL07-121	3388575	4796481	3208245	1845891	2683024	1695789	0.83629	0.918683
UFL07-122	6229035	28429522	5880540	6138164	5855572	6134902	0.995754	0.999469
UFL07-123	11843680	28402533	11410519	11653538	7971959	11531967	0.69865	0.989568
UFL07-124	5234772	30344373	5031010	5086051	4921403	4999697	0.978214	0.983021
UFL07-126	8607325	28060610	8309536	8498655	8273830	8490478	0.995703	0.999038
* ratio = host_clean_reads/total_clean_reads

### Sheet: TableS6_OTvsWmGS_Detection
Fusion_Id	culture-confirmed species	ONETest_mapped_reads	WmGs_mapped_reads	ONETest_fpkm	WmGs_fpkm*	ONETest_boc	WmGs_boc	ONETest_relative_abundance	WmGs_relative_abundance	Bacterial_BAL_culture
UFL07-006	Pseudomonas aeruginosa	12541	31420	0.233632	0.144393	0.195012	0.477538	38.9028	76.1017	2+ Pseudomonas aeruginosa
UFL07-007	Pseudomonas aeruginosa	1357	4776	0.0155767	0.0247164	0.00977958	0.0944701	7.48227	61.7907	2+ Pseudomonas aeruginosa
UFL07-024	Staphylococcus aureus	0	0	0	0	0	0	0	0	few NF; 1+ Staphylococcus aureus
UFL07-025	Staphylococcus aureus	0	23	0	0.000343028	0	0.000964428	0	0.0461134	2+ NF; few Staphylococcus aureus
UFL07-027	Stenotrophomonas maltophilia	9251	1213	0.425688	0.0105062	0.0786618	0.0332149	3.97274	4.05256	1+ Stenotrophomonas maltophili; few Saccharomyces cerevisiae
UFL07-030	Mycobacterium intracellulare	0	0	0	0	0	0	0	0	1+ Pseudomonas aeruginosa; Mycobacterium intracellulare also grew
UFL07-030	Pseudomonas aeruginosa	70103	18028	1.97439	0.0872438	0.347018	0.276298	95.0682	93.4702	1+ Pseudomonas aeruginosa; Mycobacterium intracellulare also grew
UFL07-033	Haemophilus influenzae	243	19239	0.14763	0.307981	0.0226727	0.701138	55.9832	60.1315	3+ Haemophilus influenzae
UFL07-040	Staphylococcus aureus	0	0	0	0	0	0	0	0	few Staphylococcus aureus
UFL07-045	Klebsiella pneumoniae subsp. ozaenae	50	0	0.0033178	0	0.00114732	0	0.331827	0	1+ Serratia marcescens; 1+ Klebsiella pneumoniae subsp pn
UFL07-045	Serratia marcescens	4870	985	0.319119	0.00652666	0.0892059	0.0249738	31.9165	8.2361	1+ Serratia marcescens; 1+ Klebsiella pneumoniae subsp pn
UFL07-047	Escherichia coli	9115	39222	0.601893	0.26053	0.142085	0.493285	49.366	40.2027	1+ Escherichia coli
UFL07-052	Enterobacter hormaechei	254178	57781	8.08873	0.427019	0.703405	0.660767	76.9533	69.5037	2+ Enterobacter cloacae cmplx
UFL07-053	Moraxella catarrhalis	4835	7466	0.670343	0.146414	0.164254	0.447446	5.3349	26.722	1+ nf; 2 + Streptococcus pneumoniae; 2+ Moraxella catarrhalis; few Staphylococcus aureus
UFL07-053	Staphylococcus aureus	0	0	0	0	0	0	0	0	1+ nf;2 + Streptococcus pneumoniae; 2+ Moraxella catarrhalis; few Staphylococcus aureus
UFL07-053	Streptococcus pneumoniae	3907	494	0.494751	0.00884838	0.122474	0.036846	3.93746	1.61492	1+ nf; 2 + Streptococcus pneumoniae; 2+ Moraxella catarrhalis; few Staphylococcus aureus
UFL07-054	Staphylococcus aureus	665	7102	0.133561	0.107002	0.0242255	0.302067	3.36002	15.6288	few Staphylococcus aureus
UFL07-059	Stenotrophomonas maltophilia	243457	44538	4.1644	0.372872	0.223274	0.179946	5.10929	5.04029	4+ Stenotrophomonas maltophilia
UFL07-071	Escherichia coli	61000	292784	5.32375	1.94974	0.436693	0.652889	93.9164	86.5337	2+ Escherichia coli
UFL07-076	Pseudomonas aeruginosa	682729	29531	8.97995	0.145681	0.70689	0.445332	84.3851	53.4877	1+ Pseudomonas aeruginosaug; 1+ NF
UFL07-078	Haemophilus influenzae	1185415	155190	63.4711	2.879	0.833033	0.853565	69.985	73.0701	2+ Haemophilus influenzae ; 2+ NF
UFL07-081	Staphylococcus aureus	0	0	0	0	0	0	0	0	2 + NF; few Staphylococcus aureus
UFL07-084	Pseudomonas aeruginosa	669758	123541	16.3622	0.861208	0.750406	0.757749	41.1447	25.5014	1+ Pseudomonas aeruginosaug; few NF
UFL07-085	Mycobacterium kansasii	6459	0	0.151633	0	0.0817597	0	0.446099	0	1+ NF; Mycobacterium kansasii
UFL07-086	Mycobacterium kansasii	1293	116	0.0306499	0.000723543	0.0236818	0.00261214	1.34622	0.223526	1+ NF; Mycobacterium kansasii/ Same specimen as 85
UFL07-091	Haemophilus influenzae	96805	24874	10.89	0.382948	0.60307	0.669374	60.3795	55.8768	3+ Haemophilus influenzae ; 2+ NF
UFL07-098	Achromobacter xylosoxidans	1036	77	0.0124296	0.000380929	0.0167972	0.00173951	2.53907	2.03584	1+ Achromobacter xylosoxidans ss xylosoxidans; few NF
UFL07-109	Klebsiella pneumoniae	93	0	0.00317078	0	0.000387863	0	0.0098998	0	Mycobacteroides abscessus; 1+ Pseudomonas aeruginosa; 1+ Klebsiella pneumoniae; 1+ NF
UFL07-109	Mycobacteroides abscessus	0	0	0	0	0	0	0	0	Mycobacteroides abscessus; 1+ Pseudomonas aeruginosa; 1+ Klebsiella pneumoniaeeumoniae; 1+ NF
UFL07-109	Pseudomonas aeruginosa	73658	23178	1.87082	0.165527	0.302535	0.294921	5.84107	3.92374	Mycobacteroides abscessus 1+ Pseudomonas aeruginosa; 1+ Klebsiella pneumoniaeeumoniae; 1+ NF
UFL07-112	Klebsiella pneumoniae	0	28	0	0.00015186	0	0.000806533	0	0.0094948	1+ NF; few Klebsiella pneumoniae; 3+ Streptococcus pneumoniae
UFL07-112	Streptococcus pneumoniae	65971	74521	9.75258	1.00738	0.544729	0.827966	81.0347	62.985	1+ NF; few Klebsiella pneumoniae; 3+ Streptococcus pneumoniae
UFL07-114	Serratia marcescens	107218	40924	7.91762	0.23717	0.559066	0.59562	88.9544	22.7637	2+ Serratia marcescens
UFL07-117	Stenotrophomonas maltophilia	5017	1190	0.161424	0.00856979	0.0369894	0.02298	1.59923	2.01952	1+ Stenotrophomonas maltophilia
UFL07-123	Stenotrophomonas maltophilia	685854	57806	13.4134	0.461541	0.573998	0.449025	25.1024	25.3002	2+ Stenotrophomonas maltophilia
*values here are based on whole ONETest and WmGs dataset (not downsampled)

### Sheet: TableS7_cohort2-3_detection
cohort	UFL_Id	Fusion_Id	ONETest NoTargets	ONETest detection (bacteria)	ONETest detection (viruses)	ONETest detection (mycelial fungi)	culture detection (bacteria)	OT_call_category	total reads	total_cleaned_reads	n_reads	fpkm	assembly_length	relative_abundance	category	culture-predictor_species	culture_predicator_sample	ONETest	BAL Culture	AFB BAL Culture
2	100075521	P1_01_UFL8_FG001	No Targets Found						5566845	5080563						TN	TN	0	0
2	100075522	P1_01_UFL8_FG002		Achromobacter xylosoxidans			Achromobacter xylosoxidans	positive_culture_grown_species	5158099	4777464	189588	5.75494	5248760	85.1254	High Signal	TP	TP	1	1
2	100075523	P1_01_UFL8_FG003	No Targets Found						2900377	2469087						TN	TN	0	0
2	100075524	P1_01_UFL8_FG004	No Targets Found						2433711	2172093						TN	TN	0	0
2	100075525	P1_01_UFL8_FG005	No Targets Found						2026473	1299485						TN	TN	0	0
2	100075526	P1_01_UFL8_FG006		Escherichia coli			Escherichia coli	positive_culture_grown_species	603090	493412	810	0.340193	118406	6.6653	Moderate Signal	TP	TP	1	1
2	100075527	P1_01_UFL8_FG007	No Targets Found						2740848	2510287						TN	TN	0	0
2	100075529	P1_02_UFL8_FG008	No Targets Found						2967065	2578911						TN	TN	0	0
2	100075530	P1_02_UFL8_FG009		Pseudomonas aeruginosa			Pseudomonas aeruginosa	positive_culture_grown_species	4896536	4502592	172428	5.21444	4783542	92.7327	High Signal	TP	TP	1	1
2	100075531	P1_02_UFL8_FG010	No Targets Found						3186907	2824014						TN	TN	0	0
2	100075532	P1_02_UFL8_FG011		Stenotrophomonas maltophilia			Stenotrophomonas maltophilia	positive_culture_grown_species	3047767	2833433	159686	12.5767	2439719	37.4251	High Signal	TP	TP	1	1
2	100075533	P1_02_UFL8_FG012		Stenotrophomonas maltophilia			Stenotrophomonas maltophilia	positive_culture_grown_species	3102343	2790055	15795	1.26334	1597858	49.9766	High Signal	TP	TP	1	1
2	100075534	P1_02_UFL8_FG013		Haemophilus influenzae				positive_culture_grown_species	3260149	2960123	61	0.0104088	10329	1.80489	Moderate Signal	FP	FP	1	0
2	100075535	P1_02_UFL8_FG014	No Targets Found	Streptococcus pseudopneumoniae				No Targets Found/normal flora	2165104	1637097	151	0.042103	18494	0.549464	Weak Signal	TN	FN	1	0
2	100075535	P1_02_UFL8_FG014	No Targets Found				staphylococcus aureus		2165104	1637097						FN	FN	0	1
2_QNS*	100075536	P1_03_UFL8_FG015	No Targets Found - QNS						964221	316377
2	100075537	P1_03_UFL8_FG016		Rothia mucilaginosa				No Targets Found/normal flora	3428161	3144268	1216	0.171489	233694	26.1798	Weak Signal	TN	TP	1	0
2	100075537	P1_03_UFL8_FG016		Staphylococcus aureus			Staphylococcus aureus	positive_culture_grown_species	3428161	3144268	56	0.00631262	9713	0.963694	Moderate Signal	TP	TP	1	1
2	100075537	P1_03_UFL8_FG016		Streptococcus oralis				No Targets Found/normal flora	3428161	3144268	251	0.0417108	41176	6.36764	Moderate Signal	TN	TP	1	0
2	100075538	P1_03_UFL8_FG017	No Targets Found						6124496	5634712						TN	TN	0	0
2	100075539	P1_03_UFL8_FG018		Pseudomonas aeruginosa				positive_culture_grown_species	1613853	1113004	581	0.0710791	104476	1.30658	Moderate Signal	FP	FP	1	0
2	100075540	P1_03_UFL8_FG019		Mycobacterium intracellulare				positive_culture_grown_species	5345247	4904739	1023	0.0386076	204164	7.33023	Moderate Signal	FP	FP	1	0
2	100075541	P1_03_UFL8_FG020		Pseudomonas aeruginosa				positive_culture_grown_species	5322358	4824562	6578	0.185652	1076804	18.9196	Moderate Signal	FP	FP	1	0
2	100075542	P1_03_UFL8_FG021		Haemophilus influenzae				positive_culture_grown_species	4383069	3989226	1722	0.218035	215695	13.7036	High Signal	FP	FP	1	0
2	100075542	P1_03_UFL8_FG021		Moraxella catarrhalis				positive_culture_grown_species	4383069	3989226	222	0.0284711	33249	1.78942	Moderate Signal	FP	FP	1	0
2	100075542	P1_03_UFL8_FG021		Neisseria sicca				No Targets Found/normal flora	4383069	3989226	767	0.0749171	118097	4.70857	High Signal	TN	FP	1	0
2	100075542	P1_03_UFL8_FG021		Streptococcus mitis				No Targets Found/normal flora	4383069	3989226	91	0.0104127	15560	0.654442	Weak Signal	TN	FP	1	0
2	100075543	P1_04_UFL8_FG022	No Targets Found						3010394	2134022						TN	TN	0	0
2_QNS	100075544	P1_04_UFL8_FG023	No Targets Found - QNS						618498	417327
2	100075545	P1_04_UFL8_FG024	No Targets Found						2341498	2013514						TN	TN	0	0
2	100075546	P1_04_UFL8_FG025		Corynebacterium accolens				No Targets Found/normal flora	2708263	2407297	598	0.101925	116520	0.202428	Moderate Signal	TN	TP	1	0
2	100075546	P1_04_UFL8_FG025		Pseudomonas aeruginosa			Pseudomonas aeruginosa	positive_culture_grown_species	2708263	2407297	877420	49.6296	6021195	98.5662	High Signal	TP	TP	1	1
2	100075547	P1_04_UFL8_FG026	No Targets Found						2783084	2453813						TN	TN	0	0
2	100075548	P1_04_UFL8_FG027		Staphylococcus aureus			Staphylococcus aureus	positive_culture_grown_species	1309790	1117368	852	0.270262	81136	16.5039	High Signal	TP	TP	1	1
2	100075549	P1_04_UFL8_FG028		Haemophilus influenzae				positive_culture_grown_species	2523669	1889205	164	0.0438477	18469	1.19312	Moderate Signal	FP	FN	1	0
2	100075549	P1_04_UFL8_FG028					staphylococcus aureus		2523669	1889205						FN	FN	0	1
2_QNS	100075550	P1_05_UFL8_FG029	No Targets Found - QNS						1022351	611339
2	100075551	P1_05_UFL8_FG030		Haemophilus influenzae				positive_culture_grown_species	3417050	3065731	852	0.140374	123470	9.96119	Moderate Signal	FP	FP	1	0
2	100075551	P1_05_UFL8_FG030		Moraxella catarrhalis				positive_culture_grown_species	3417050	3065731	266	0.0443903	37885	3.15001	Moderate Signal	FP	FP	1	0
2	100075551	P1_05_UFL8_FG030		Streptococcus pneumoniae				positive_culture_grown_species	3417050	3065731	296	0.045117	40498	3.20158	Moderate Signal	FP	FP	1	0
2	100075552	P1_05_UFL8_FG031	No Targets Found						5882784	5201923						TN	TN	0	0
2	100075553	P1_05_UFL8_FG032	No Targets Found						2515769	2031845						TN	TN	0	0
2	100075577	P1_05_UFL8_FG033		Klebsiella pneumoniae			Klebsiella pneumoniae	positive_culture_grown_species	1889479	1459800	65970	8.47237	3010832	33.5646	High Signal	TP	TP	1	1
2	100075578	P1_05_UFL8_FG034		Pseudomonas sp. bs2935			pseudomonas fluorescens complex	positive_culture_grown_species	3913306	3579220	1505	0.0649874	249070	0.122338	Weak Signal	TP	TP	1	1
2	100075578	P1_05_UFL8_FG034			Human alphaherpesvirus 1			positive_additional target	3913306	3579220	28243	52.0819	149087	98.0439	High Signal	FP	TP	1	0
2	100075579	P1_05_UFL8_FG035		Escherichia coli			Escherichia coli	positive_culture_grown_species	3318212	3037745	377905	25.7799	2401573	83.4437	High Signal	TP	TP	1	1
2	100075579	P1_05_UFL8_FG035			Human alphaherpesvirus 1			positive_additional target	3318212	3037745	2070	4.49763	99654	14.5578	High Signal	FP	TP	1	0
2	100075580	P1_06_UFL8_FG036		Klebsiella michiganensis			klebsiella oxytoca complex	positive_culture_grown_species	5068200	4506692	3259	0.115119	435879	10.7336	High Signal	TP	TP	1	1
2_QNS	100075582	P1_06_UFL8_FG037	No Targets Found - QNS						892296	446683
2	100075583	P1_06_UFL8_FG038		Pseudomonas aeruginosa			Pseudomonas aeruginosa	positive_culture_grown_species	1912371	1492369	36952	3.37151	2953721	47.2029	High Signal	TP	TP	1	1
2	100075584	P1_06_UFL8_FG039	No Targets Found						2456520	1932821						TN	TN	0	0
2	100075585	P1_06_UFL8_FG040		Pseudomonas aeruginosa			Pseudomonas aeruginosa	positive_culture_grown_species	4559242	4092555	304	0.0101144	58979	1.66024	Moderate Signal	TP	TP	1	1
2	100075585	P1_06_UFL8_FG040		Stenotrophomonas maltophilia			Stenotrophomonas maltophilia	positive_culture_grown_species	4559242	4092555	839	0.0457489	161924	7.50951	Moderate Signal	TP	TP	1	1
2	100075585	P1_06_UFL8_FG040		Streptococcus pseudopneumoniae				No Targets Found/normal flora	4559242	4092555	64	0.00713833	11832	1.17173	Moderate Signal	TN	TP	1	0
2	100075586	P1_06_UFL8_FG041	No Targets Found						4285646	3960048						TN	TN	0	0
2	100075587	P1_06_UFL8_FG042	No Targets Found						2906452	2030505						TN	TN	0	0
2	100075588	P1_07_UFL8_FG043	No Targets Found						2299256	1967078						TN	TN	0	0
2	100075589	P1_07_UFL8_FG044		Pseudomonas aeruginosa				positive_culture_grown_species	1410279	1054628	779	0.100577	84999	0.89674	Weak Signal	FP	FN	1	0
2	100075589	P1_07_UFL8_FG044					streptococcus pyogenes		1410279	1054628						FN	FN	0	1
2	100075589	P1_07_UFL8_FG044			Human betaherpesvirus 5			positive_additional target	1410279	1054628	816	3.28345	14421	29.275	High Signal	FP	FN	1	0
2	100075590	P1_07_UFL8_FG045	No Targets Found	Rothia mucilaginosa				No Targets Found/normal flora	1396291	532736	664	0.552687	106354	3.32146	Weak Signal	TN	TN	1	0
2_QNS	100075591	P1_07_UFL8_FG046	No Targets Found - QNS						3510100	3268420
2_QNS	100075592	P1_07_UFL8_FG047	No Targets Found - QNS						2808669	2533026
2	100075593	P1_07_UFL8_FG048		Burkholderia gladioli				positive_additional target	3488909	3012993	163	0.00654555	9630	0.337948	Weak Signal	FP	FP	1	0
2	100075593	P1_07_UFL8_FG048		Burkholderia multivorans				positive_additional target	3488909	3012993	454	0.0429026	27987	2.21507	Weak Signal	FP	FP	1	0
2	100075593	P1_07_UFL8_FG048		Burkholderia vietnamiensis				positive_additional target	3488909	3012993	538	0.0261241	32867	1.34879	Weak Signal	FP	FP	1	0
2	100075593	P1_07_UFL8_FG048		Prescottella equi				No Targets Found/normal flora	3488909	3012993	1221	0.0789708	74992	4.07728	Weak Signal	TN	FP	1	0
2	100075594	P1_07_UFL8_FG049		Haemophilus parainfluenzae				No Targets Found/normal flora	5045891	4356447	1156	0.121887	168651	2.70902	Weak Signal	TN	TP	1	0
2	100075594	P1_07_UFL8_FG049		Neisseria elongata				No Targets Found/normal flora	5045891	4356447	111	0.0106285	17305	0.236226	Weak Signal	TN	TP	1	0
2	100075594	P1_07_UFL8_FG049		Neisseria perflava				No Targets Found/normal flora	5045891	4356447	389	0.040136	62632	0.892052	Weak Signal	TN	TP	1	0
2	100075594	P1_07_UFL8_FG049		Neisseria subflava				No Targets Found/normal flora	5045891	4356447	376	0.0389836	56334	0.866437	Weak Signal	TN	TP	1	0
2	100075594	P1_07_UFL8_FG049		Pseudomonas aeruginosa			Pseudomonas aeruginosa	positive_culture_grown_species	5045891	4356447	38060	1.18959	2252820	26.4396	High Signal	TP	TP	1	1
2	100075595	P1_08_UFL8_FG050	No Targets Found						3435595	2968759						TN	TN	0	0
2	100075596	P1_08_UFL8_FG051	No Targets Found						1727886	1475940						TN	TN	0	0
2_composition-bias flag*	100075597	P1_08_UFL8_FG052		Targets_outlier_flag					1754785	979073
2	100075598	P1_08_UFL8_FG053	No Targets Found						1512118	1246501						TN	TN	0	0
2	100075599	P1_08_UFL8_FG054	No Targets Found						6968942	6243729						TN	TN	0	0
2	100075600	P1_08_UFL8_FG055	No Targets Found						1556925	1140209						TN	TN	0	0
2	100075601	P1_08_UFL8_FG056	No Targets Found						3481108	2444891						TN	TN	0	0
2	100075602	P1_09_UFL8_FG057		Pseudomonas aeruginosa			Pseudomonas aeruginosa	positive_culture_grown_species	4584254	4210265	531812	17.1993	5753474	97.4806	High Signal	TP	TP	1	1
2	100075603	P1_09_UFL8_FG058		Pseudomonas aeruginosa			Pseudomonas aeruginosa	positive_culture_grown_species	3727299	3456303	4403	0.17346	714859	27.617	Moderate Signal	TP	TP	1	1
2	100075603	P1_09_UFL8_FG058		Staphylococcus aureus			Staphylococcus aureus	positive_culture_grown_species	3727299	3456303	25	0.00256371	3993	0.408175	Weak Signal	TP	TP	1	1
2	100075604	P1_09_UFL8_FG059	No Targets Found						953854	551295						TN	TN	0	0
2_composition-bias flag	100075605	P1_09_UFL8_FG060		Targets_outlier_flag					3362581	2837769
2	100075606	P1_09_UFL8_FG061	No Targets Found						3895961	3476750						TN	TN	0	0
2	100075607	P1_09_UFL8_FG062		Mycobacterium intracellulare			mycobacterium avium intracellulare chimaera complex	positive_culture_grown_species	2328109	1693862	558	0.0609775	62669	0.925196	Weak Signal	TP	TP	1	0	1
2	100075608	P1_09_UFL8_FG063		Pseudomonas aeruginosa			Pseudomonas aeruginosa	positive_culture_grown_species	5001877	4628126	126766	3.72958	4153915	87.8693	High Signal	TP	TP	1	1
2	100075609	P1_10_UFL8_FG064	No Targets Found						3028773	1497090						TN	TN	0	0
2	100075610	P1_10_UFL8_FG065	No Targets Found						1796701	1496408						TN	TN	0	0
2	100075611	P1_10_UFL8_FG066		Pseudomonas aeruginosa				positive_culture_grown_species	2061419	1546494	6909	0.608317	1019912	12.8597	High Signal	FP	FP	1	0
2	100075611	P1_10_UFL8_FG066		Staphylococcus aureus				positive_culture_grown_species	2061419	1546494	144	0.0330032	20553	0.697684	Moderate Signal	FP	FP	1	0
2	100075612	P1_10_UFL8_FG067		Staphylococcus aureus				positive_culture_grown_species	3155308	2610516	107	0.0145278	11228	0.2263	Weak Signal	FP	FP	1	0
2	100075613	P1_10_UFL8_FG068		Pseudomonas aeruginosa			Pseudomonas aeruginosa	positive_culture_grown_species	2349551	2060857	12582	0.831313	1501486	71.9892	High Signal	TP	TP	1	1
2	100075614	P1_10_UFL8_FG069	No Targets Found						1858216	599436						TN	TN	0	0
2	100075615	P1_10_UFL8_FG070	No Targets Found						3174565	2245854						TN	TN	0	0
2	100075616	P1_11_UFL8_FG071	No Targets Found	Rothia mucilaginosa				No Targets Found/normal flora	3286459	1204523	5262	1.93713	395677	15.6213	Moderate Signal	TN	TN	1	0
2	100075617	P1_11_UFL8_FG072		Stenotrophomonas maltophilia			Stenotrophomonas maltophilia	positive_culture_grown_species	4407047	4039559	3601	0.198931	380724	6.60769	Moderate Signal	TP	TP	1	1
2	100075617	P1_11_UFL8_FG072			Human alphaherpesvirus 1			positive_additional target	4407047	4039559	1088	1.7777	69775	59.0482	High Signal	FP	TP	1	0
2	100075618	P1_11_UFL8_FG073		Bordetella parapertussis			Bordetella parapertussis	positive_culture_grown_species	4874468	4606207	1816871	82.6253	4740710	88.98	High Signal	TP	TP	1	1
2	100075618	P1_11_UFL8_FG073		Haemophilus influenzae			Haemophilus influenzae	positive_culture_grown_species	4874468	4606207	5375	0.589409	506439	0.63474	Moderate Signal	TP	TP	1	1
2	100075618	P1_11_UFL8_FG073					staphylococcus aureus		4874468	4606207						FN	TP	0	1
2	100075619	P1_11_UFL8_FG074		Staphylococcus aureus			Staphylococcus aureus	positive_culture_grown_species	3532251	3215830	375	0.0413313	39061	12.0601	Moderate Signal	TP	TP	1	1
2	100075620	P1_11_UFL8_FG075	No Targets Found				mycobacterium kansasii		2878666	2427191						FN	FN	0	0	1
2	100075621	P1_11_UFL8_FG076		Pseudomonas aeruginosa				positive_culture_grown_species	4599259	3845008	7426	0.262979	981046	7.62882	Moderate Signal	FP	FP	1	0
2	100075622	P1_11_UFL8_FG077	No Targets Found						2743428	2170999						TN	TN	0	0
2	100075623	P1_12_UFL8_FG078	No Targets Found				moraxella catarrhalis		6421586	5718522						FN	FN	0	1
2	100075624	P1_12_UFL8_FG079	No Targets Found						3893320	3483211						TN	TN	0	0
2	100075625	P1_12_UFL8_FG080	No Targets Found						1742467	1434149						TN	TN	0	0
2	100075626	P1_12_UFL8_FG081		Pseudomonas aeruginosa				positive_culture_grown_species	3058167	2764791	5693	0.280376	782939	20.8664	Moderate Signal	FP	FN	1	0
2	100075626	P1_12_UFL8_FG081					chryseobacterium indologenes		3058167	2764791						FN	FN	0	1
2	100075627	P1_12_UFL8_FG082	No Targets Found	Rothia mucilaginosa				No Targets Found/normal flora	882090	117538	781	2.94643	120105	7.99761	Weak Signal	TN	TN	1	0
2	100075628	P1_12_UFL8_FG083		Corynebacterium pseudodiphtheriticum				positive_additional target	4645287	4211911	741	0.0748028	100083	2.40102	Weak Signal	FP	TP	1	0
2	100075628	P1_12_UFL8_FG083		Moraxella catarrhalis			Moraxella catarrhalis	positive_culture_grown_species	4645287	4211911	254	0.0308528	33683	0.990313	Weak Signal	TP	TP	1	1
2	100075628	P1_12_UFL8_FG083		Neisseria lactamica				No Targets Found/normal flora	4645287	4211911	7269	0.799937	472314	25.6763	High Signal	TN	TP	1	0
2	100075628	P1_12_UFL8_FG083		Streptococcus pneumoniae				positive_culture_grown_species	4645287	4211911	801	0.0888661	100807	2.85242	Moderate Signal	FP	TP	1	0
2	100075628	P1_12_UFL8_FG083		Streptococcus pseudopneumoniae				No Targets Found/normal flora	4645287	4211911	245	0.026552	33614	0.852266	Moderate Signal	TN	TP	1	0
2	100075629	P1_12_UFL8_FG084	No Targets Found	Rothia mucilaginosa				No Targets Found/normal flora	3033119	2729775	21736	3.53082	759874	79.8462	High Signal	TN	TN	1	0
2	100075630	P2_01_UFL8_FG085		Pseudomonas aeruginosa			Pseudomonas aeruginosa	positive_culture_grown_species	12498120	11723322	10793	0.125359	1385374	49.6606	Moderate Signal	TP	TP	1	1
2	100075631	P2_01_UFL8_FG086		Corynebacterium accolens				No Targets Found/normal flora	4820062	4499306	64	0.00583641	11487	3.35338	Moderate Signal	TN	TP	1	0
2	100075631	P2_01_UFL8_FG086		Staphylococcus aureus			Staphylococcus aureus	positive_culture_grown_species	4820062	4499306	103	0.00811396	14946	4.66197	Moderate Signal	TP	TP	1	1
2	100075632	P2_01_UFL8_FG087		Pseudomonas aeruginosa				positive_culture_grown_species	8864053	8471902	1203	0.0193351	208973	22.5506	Moderate Signal	FP	FP	1	0
2	100075633	P2_01_UFL8_FG088		Mycobacteroides abscessus			Mycobacteroides abscessus	positive_culture_grown_species	3969821	3703086	12057	0.642554	1361669	15.5327	High Signal	TP	TP	1	0	1
2	100075633	P2_01_UFL8_FG088		Pseudomonas aeruginosa				positive_culture_grown_species	3969821	3703086	13820	0.508168	1588412	12.2841	High Signal	FP	TP	1	0
2	100075634	P2_01_UFL8_FG089		Pseudomonas aeruginosa				positive_culture_grown_species	4753143	4446861	14411	0.441269	1594288	59.8102	High Signal	FP	FP	1	0
2	100075635	P2_01_UFL8_FG090		Stenotrophomonas maltophilia			Stenotrophomonas maltophilia	positive_culture_grown_species	5205279	4893360	1827	0.0833192	268619	19.507	Moderate Signal	TP	TP	1	1
2	100075635	P2_01_UFL8_FG090					klebsiella oxytoca complex		5205279	4893360						FN	TP	0	1
2	100075636	P2_01_UFL8_FG091		Acinetobacter variabilis			acinetobacter baumannii complex	positive_culture_grown_species	9329867	8858642	268	0.00953932	19906	1.52763	Moderate Signal	TP	TP	1	1
2	100075636	P2_01_UFL8_FG091		Corynebacterium accolens				No Targets Found/normal flora	9329867	8858642	287	0.0132931	44120	2.12876	Moderate Signal	TN	TP	1	0
2	100075636	P2_01_UFL8_FG091		Klebsiella oxytoca			klebsiella oxytoca complex	positive_culture_grown_species	9329867	8858642	2320	0.0446565	270969	7.15129	Moderate Signal	TP	TP	1	1
2	100075636	P2_01_UFL8_FG091		Stenotrophomonas maltophilia				positive_culture_grown_species	9329867	8858642	4787	0.12059	519895	19.3112	Moderate Signal	FP	TP	1	0
2	100075637	P2_02_UFL8_FG092		Corynebacterium kefirresidentii				No Targets Found/normal flora	4294988	3991255	290	0.0298126	44934	0.338321	Moderate Signal	TN	FP	1	0
2	100075637	P2_02_UFL8_FG092		Pseudomonas aeruginosa				positive_culture_grown_species	4294988	3991255	3620	0.123499	620992	1.40149	Moderate Signal	FP	FP	1	0
2	100075637	P2_02_UFL8_FG092		Rothia dentocariosa				No Targets Found/normal flora	4294988	3991255	238	0.0237948	34714	0.27003	Weak Signal	TN	FP	1	0
2	100075637	P2_02_UFL8_FG092		Rothia mucilaginosa				No Targets Found/normal flora	4294988	3991255	33582	3.73096	1288189	42.3399	High Signal	TN	FP	1	0
2	100075638	P2_02_UFL8_FG093		Pseudomonas aeruginosa				positive_culture_grown_species	2618281	2411487	3412	0.192658	585152	28.7101	Moderate Signal	FP	FP	1	0
2	100075639	P2_02_UFL8_FG094		Pseudomonas aeruginosa			Pseudomonas aeruginosa	positive_culture_grown_species	6146181	5568721	295526	7.22608	5671372	95.1623	High Signal	TP	TP	1	1
2	100075640	P2_02_UFL8_FG095		Pseudomonas aeruginosa				positive_culture_grown_species	6478586	6120147	99474	2.21315	4752660	90.152	High Signal	FP	FP	1	0
2	100075641	P2_02_UFL8_FG096		Corynebacterium jeikeium				positive_additional target	7166332	6690270	63	0.00382403	9934	0.0188678	Weak Signal	FP	TP	1	0
2	100075641	P2_02_UFL8_FG096		Pseudomonas aeruginosa				positive_culture_grown_species	7166332	6690270	80227	1.63282	3924140	8.05638	High Signal	FP	TP	1	0
2	100075641	P2_02_UFL8_FG096		Serratia marcescens			Serratia marcescens	positive_culture_grown_species	7166332	6690270	263337	7.1047	3610915	35.0547	High Signal	TP	TP	1	1
2	100075641	P2_02_UFL8_FG096		Stenotrophomonas maltophilia			Stenotrophomonas maltophilia	positive_culture_grown_species	7166332	6690270	113370	3.78153	2262541	18.6581	High Signal	TP	TP	1	1
2	100075642	P2_02_UFL8_FG097		Pseudomonas aeruginosa				positive_culture_grown_species	4077824	3699521	21543	0.792909	1793532	37.7339	High Signal	FP	FP	1	0
2	100075642	P2_02_UFL8_FG097		Stenotrophomonas maltophilia				positive_culture_grown_species	4077824	3699521	1971	0.118893	209184	5.65801	Moderate Signal	FP	FP	1	0
2	100075643	P2_02_UFL8_FG098		Stenotrophomonas maltophilia				positive_culture_grown_species	6873494	6507979	3645	0.124987	497865	32.0395	Moderate Signal	FP	FP	1	0
2	100075644	P2_03_UFL8_FG099	No Targets Found	Rothia mucilaginosa				No Targets Found/normal flora	1537825	1341344	1017	0.336205	143049	8.89869	Weak Signal	TN	TN	1	0
2	100075645	P2_03_UFL8_FG100		Rothia mucilaginosa				No Targets Found/normal flora	3548486	3355679	6541	0.864344	732661	49.5099	High Signal	TN	FP	1	0
2	100075645	P2_03_UFL8_FG100			Human alphaherpesvirus 1			positive_additional target	3548486	3355679	365	0.717921	42671	41.1228	High Signal	FP	FP	1	0
2	100075646	P2_03_UFL8_FG101		Pseudomonas aeruginosa				positive_culture_grown_species	6726624	6393565	1007	0.0214461	181273	20.3584	Moderate Signal	FP	FP	1	0
2	100075647	P2_03_UFL8_FG102		Pseudomonas aeruginosa				positive_culture_grown_species	4606200	4324170	2348	0.0739363	338968	8.80306	Moderate Signal	FP	FP	1	0
2	100075647	P2_03_UFL8_FG102		Rothia dentocariosa				No Targets Found/normal flora	4606200	4324170	147	0.0135653	24500	1.61512	Moderate Signal	TN	FP	1	0
2	100075648	P2_03_UFL8_FG103		Mycobacterium intracellulare			mycobacterium avium intracellulare chimaera complex	positive_culture_grown_species	7279378	6825325	4954	0.134353	753837	38.1812	Moderate Signal	TP	TP	1	0	1
2	100075648	P2_03_UFL8_FG103		Pseudomonas aeruginosa				positive_culture_grown_species	7279378	6825325	1078	0.0215059	185838	6.11171	Moderate Signal	FP	TP	1	0
2	100075649	P2_03_UFL8_FG104		Pseudomonas aeruginosa				positive_culture_grown_species	5537511	5210516	30994	0.809953	2821761	22.9947	High Signal	FP	FP	1	0
2	100075650	P2_03_UFL8_FG105	No Targets Found	Neisseria elongata				No Targets Found/normal flora	7007886	6605115	610	0.038524	46824	1.4246	High Signal	TN	TN	1	0
2	100075650	P2_03_UFL8_FG105	No Targets Found	Neisseria subflava				No Targets Found/normal flora	7007886	6605115	1202	0.0803243	147873	2.97035	Moderate Signal	TN	TN	1	0
2	100075651	P2_04_UFL8_FG106	No Targets Found						4101511	3796669						TN	TN	0	0
2	100075652	P2_04_UFL8_FG107	No Targets Found						3428096	3210002						TN	TN	0	0
2	100075653	P2_04_UFL8_FG108	No Targets Found						4770826	4374557						TN	TN	0	0
2	100075654	P2_04_UFL8_FG109		Pseudomonas aeruginosa				positive_culture_grown_species	8140979	7704766	19652	0.347304	2257082	63.8719	High Signal	FP	FP	1	0
2	100075655	P2_04_UFL8_FG110	No Targets Found				pseudomonas aeruginosa		4791265	4398879						FN	FN	0	1
2	100075656	P2_04_UFL8_FG111	No Targets Found	Corynebacterium propinquum				No Targets Found/normal flora	2883744	2698223	2753	0.411391	345602	7.86151	Moderate Signal	TN	TN	1	0
2	100075657	P2_04_UFL8_FG112	No Targets Found						6011667	5599511						TN	TN	0	0
2	100075658	P2_05_UFL8_FG113	No Targets Found						1727497	1530688						TN	TN	0	0
2	100075659	P2_05_UFL8_FG114	No Targets Found						3954729	3749755						TN	TN	0	0
2	100075660	P2_05_UFL8_FG115		Achromobacter xylosoxidans			Achromobacter xylosoxidans	positive_culture_grown_species	3114864	2931490	3596	0.177893	643285	79.2833	High Signal	TP	TP	1	1
2	100075661	P2_05_UFL8_FG116	No Targets Found				staphylococcus aureus		3642499	3425620						FN	FN	0	1
2	100075662	P2_05_UFL8_FG117		Pseudomonas aeruginosa			Pseudomonas aeruginosa	positive_culture_grown_species	5286500	4987270	2748	0.0750268	374470	16.0608	Moderate Signal	TP	TP	1	1
2	100075663	P2_05_UFL8_FG118		Pseudomonas aeruginosa				positive_culture_grown_species	2968720	2762836	14535	0.716346	1431287	54.6136	High Signal	FP	FP	1	0
2	100075664	P2_05_UFL8_FG119		Moraxella catarrhalis			Moraxella catarrhalis	positive_culture_grown_species	6420206	6083370	1060	0.0891461	144779	24.4503	Moderate Signal	TP	TP	1	1
2	100075665	P2_06_UFL8_FG120	No Targets Found						4730374	4431448						TN	TN	0	0
2	100075666	P2_06_UFL8_FG121	No Targets Found						1778367	1534187						TN	TN	0	0
2	100075667	P2_06_UFL8_FG122	No Targets Found						1622687	1490980						TN	TN	0	0
2	100075668	P2_06_UFL8_FG123	No Targets Found						5996591	5510874						TN	TN	0	0
2	100075669	P2_06_UFL8_FG124		Mycobacterium intracellulare subsp. chimaera			mycobacterium avium intracellulare chimaera complex	positive_culture_grown_species	7441396	7096510	8299	0.198494	1116248	40.1174	High Signal	TP	TP	1	0	1
2	100075669	P2_06_UFL8_FG124		Pseudomonas aeruginosa			Pseudomonas aeruginosa	positive_culture_grown_species	7441396	7096510	550	0.0105531	99038	2.13288	Moderate Signal	TP	TP	1	1
2	100075670	P2_06_UFL8_FG125	No Targets Found						5082570	4774953						TN	TN	0	0
2	100075671	P2_06_UFL8_FG126		Pseudomonas aeruginosa				positive_culture_grown_species	5510789	5200203	1255	0.0328614	152082	7.43284	Moderate Signal	FP	FP	1	0
2	100075672	P2_07_UFL8_FG127	No Targets Found						2700015	2358651						TN	TN	0	0
2	100075673	P2_07_UFL8_FG128					escherichia coli		3070995	2863806						FN	FN	0	1
2	100075673	P2_07_UFL8_FG128			Human alphaherpesvirus 1			positive_additional target	3070995	2863806	715	1.64788	72769	85.3725	High Signal	FP	FN	1	0
2	100075674	P2_07_UFL8_FG129		Pseudomonas aeruginosa			Pseudomonas aeruginosa	positive_culture_grown_species	3394437	3216184	1648	0.0697716	326051	30.6413	Moderate Signal	TP	TP	1	1
2	100075675	P2_07_UFL8_FG130	No Targets Found	Rothia dentocariosa				No Targets Found/normal flora	6657822	6258490	3562	0.227111	430736	17.1998	High Signal	TN	TN	1	0
2	100075675	P2_07_UFL8_FG130	No Targets Found	Rothia mucilaginosa				No Targets Found/normal flora	6657822	6258490	5659	0.400953	482468	30.3653	Moderate Signal	TN	TN	1	0
2	100075675	P2_07_UFL8_FG130	No Targets Found	Streptococcus oralis				No Targets Found/normal flora	6657822	6258490	681	0.0568555	108220	4.30582	Moderate Signal	TN	TN	1	0
2	100075676	P2_07_UFL8_FG131		Tropheryma whipplei				positive_additional target	4646233	4282504	333	0.0839778	29323	8.85757	Moderate Signal	FP	FP	1	0
2	100075677	P2_07_UFL8_FG132	No Targets Found						6203380	5813493						TN	TN	0	0
2	100075678	P2_07_UFL8_FG133		Staphylococcus aureus			Staphylococcus aureus	positive_culture_grown_species	11077116	10489731	28	0.000946096	4024	0.353463	Weak Signal	TP	TP	1	1
2_QNS	100075679	P2_08_UFL8_FG134	No Targets Found - QNS						654482	363965
2	100075680	P2_08_UFL8_FG135	No Targets Found						2012788	1859189						TN	TN	0	0
2	100075681	P2_08_UFL8_FG136	No Targets Found	Rothia mucilaginosa				No Targets Found/normal flora	3205683	3000961	715	0.10565	130090	41.5827	Weak Signal	TN	TN	1	0
2	100075682	P2_08_UFL8_FG137	No Targets Found						9492952	9016978						TN	TN	0	0
2	100075683	P2_08_UFL8_FG138	No Targets Found						5776546	5434544						TN	TN	0	0
2	100075684	P2_08_UFL8_FG139	No Targets Found						9449976	8986792						TN	TN	0	0
2	100075685	P2_08_UFL8_FG140		Corynebacterium striatum				positive_additional target	7244954	6801965	752	0.0364693	103567	13.3337	Moderate Signal	FP	FP	1	0
2	100075686	P2_09_UFL8_FG141		Haemophilus influenzae			Haemophilus influenzae	positive_culture_grown_species	2587826	2259670	1051	0.234931	143008	14.0359	High Signal	TP	TP	1	1
2	100075686	P2_09_UFL8_FG141		Haemophilus parainfluenzae				No Targets Found/normal flora	2587826	2259670	453	0.092084	74205	5.50156	Moderate Signal	TN	TP	1	0
2	100075686	P2_09_UFL8_FG141		Neisseria mucosa				No Targets Found/normal flora	2587826	2259670	318	0.0632557	49012	3.77921	High Signal	TN	TP	1	0
2	100075686	P2_09_UFL8_FG141		Streptococcus mitis				No Targets Found/normal flora	2587826	2259670	79	0.0159585	9388	0.953443	Weak Signal	TN	TP	1	0
2	100075687	P2_09_UFL8_FG142	No Targets Found						3023500	2871614						TN	TN	0	0
2	100075688	P2_09_UFL8_FG143	No Targets Found						2117914	1971800						TN	TN	0	0
2	100075689	P2_09_UFL8_FG144		Pseudomonas aeruginosa			Pseudomonas aeruginosa	positive_culture_grown_species	7455072	6999918	3041	0.0591543	477656	16.6688	Moderate Signal	TP	TP	1	1
2	100075690	P2_09_UFL8_FG145	No Targets Found				mycobacterium avium intracellulare chimaera complex		7546404	7185456						FN	FN	0	0	1
2	100075691	P2_09_UFL8_FG146		Corynebacterium amycolatum				No Targets Found/normal flora	4763863	4421507	6866	0.627137	859659	47.9171	High Signal	TN	FP	1	0
2	100075691	P2_09_UFL8_FG146		Corynebacterium jeikeium				positive_additional target	4763863	4421507	170	0.0156136	9394	1.19297	High Signal	FP	FP	1	0
2	100075692	P2_09_UFL8_FG147		Pseudomonas aeruginosa			Pseudomonas aeruginosa	positive_culture_grown_species	7004393	6386857	73069	1.55779	3882834	74.3916	High Signal	TP	TP	1	1
2	100075693	P2_10_UFL8_FG148	No Targets Found						1222071	644805						TN	TN	0	0
2	100075694	P2_10_UFL8_FG149	No Targets Found						3132792	2983452						TN	TN	0	0
2	100075695	P2_10_UFL8_FG150	No Targets Found						3419879	3252901						TN	TN	0	0
2	100075696	P2_10_UFL8_FG151		Pasteurella multocida				positive_additional target	5112243	4439160	130	0.0126543	13897	0.594799	Weak Signal	FP	FP	1	0
2	100075697	P2_10_UFL8_FG152		Campylobacter concisus				No Targets Found/normal flora	8130200	7611471	466	0.0332728	68460	6.0315	Weak Signal	TN	FP	1	0
2	100075697	P2_10_UFL8_FG152		Haemophilus parainfluenzae				No Targets Found/normal flora	8130200	7611471	320	0.0193113	31779	3.50064	Weak Signal	TN	FP	1	0
2	100075697	P2_10_UFL8_FG152		Pasteurella multocida				positive_additional target	8130200	7611471	1592	0.0903797	147488	16.3835	High Signal	FP	FP	1	0
2	100075697	P2_10_UFL8_FG152		Streptococcus mitis				No Targets Found/normal flora	8130200	7611471	283	0.0194135	41758	3.51916	Moderate Signal	TN	FP	1	0
2	100075697	P2_10_UFL8_FG152		Streptococcus pseudopneumoniae				No Targets Found/normal flora	8130200	7611471	133	0.00797616	20578	1.44587	Moderate Signal	TN	FP	1	0
2	100075697	P2_10_UFL8_FG152		Streptococcus toyakuensis				No Targets Found/normal flora	8130200	7611471	312	0.0199466	47391	3.6158	Moderate Signal	TN	FP	1	0
2	100075698	P2_10_UFL8_FG153	No Targets Found						6480371	6085447						TN	TN	0	0
2	100075699	P2_10_UFL8_FG154			Human alphaherpesvirus 1			positive_additional target	10860257	10390246	6744	4.28407	143009	97.872	High Signal	FP	FP	1	0
2	100075700	P2_11_UFL8_FG155	No Targets Found	Streptococcus pseudopneumoniae				No Targets Found/normal flora	2940769	2446076	74	0.0138093	9392	0.683908	Weak Signal	TN	TN	1	0
2	100075701	P2_11_UFL8_FG156		Haemophilus influenzae				positive_culture_grown_species	2630518	2405081	63	0.013231	9499	1.12876	Moderate Signal	FP	TP	1	0
2	100075701	P2_11_UFL8_FG156		Moraxella catarrhalis			Moraxella catarrhalis	positive_culture_grown_species	2630518	2405081	65	0.0138269	9773	1.1796	Weak Signal	TP	TP	1	1
2	100075702	P2_11_UFL8_FG157	No Targets Found						2227592	2009391						TN	TN	0	0
2	100075703	P2_11_UFL8_FG158		Stenotrophomonas maltophilia				positive_culture_grown_species	7393013	7046347	305	0.00965938	45834	2.0929	Moderate Signal	FP	FP	1	0
2	100075704	P2_11_UFL8_FG159	No Targets Found						13789435	13159886						TN	TN	0	0
2	100075705	P2_11_UFL8_FG160		Klebsiella pneumoniae			Klebsiella pneumoniae	positive_culture_grown_species	2608713	2078699	1174	0.105883	112912	5.31545	Moderate Signal	TP	TP	1	1
2	100075705	P2_11_UFL8_FG160		Stenotrophomonas maltophilia				positive_culture_grown_species	2608713	2078699	847	0.0909296	96987	4.56475	Moderate Signal	FP	TP	1	0
2	100075705	P2_11_UFL8_FG160					mycobacterium avium intracellulare chimaera complex		2608713	2078699						FN	TP	0	0	1
2	100075706	P2_11_UFL8_FG161		Haemophilus influenzae				positive_culture_grown_species	8283626	7850056	527	0.0339094	82560	1.90501	Moderate Signal	FP	TP	1	0
2	100075706	P2_11_UFL8_FG161		Rothia dentocariosa				No Targets Found/normal flora	8283626	7850056	477	0.0242471	79287	1.36219	Moderate Signal	TN	TP	1	0
2	100075706	P2_11_UFL8_FG161		Rothia mucilaginosa				No Targets Found/normal flora	8283626	7850056	2242	0.126644	290850	7.11481	Weak Signal	TN	TP	1	0
2	100075706	P2_11_UFL8_FG161		Streptococcus pneumoniae			Streptococcus pneumoniae	positive_culture_grown_species	8283626	7850056	7224	0.430019	615695	24.1583	High Signal	TP	TP	1	1
2	100075706	P2_11_UFL8_FG161		Streptococcus toyakuensis				No Targets Found/normal flora	8283626	7850056	515	0.031924	78437	1.79348	Moderate Signal	TN	TP	1	0
2	100075707	P2_12_UFL8_FG162		Haemophilus influenzae				positive_culture_grown_species	5091491	4798603	166	0.0174733	24299	10.0049	Moderate Signal	FP	FP	1	0
2	100075708	P2_12_UFL8_FG163	No Targets Found						2544705	2365378						TN	TN	0	0
2	100075709	P2_12_UFL8_FG164	No Targets Found				achromobacter xylosoxidans		4345241	4140161						FN	FN	0	1
2	100075710	P2_12_UFL8_FG165		Staphylococcus aureus			Staphylococcus aureus	positive_culture_grown_species	8684917	8260883	382	0.01639	55258	4.85898	Moderate Signal	TP	TP	1	1
2	100075711	P2_12_UFL8_FG166		Stenotrophomonas maltophilia			Stenotrophomonas maltophilia	positive_culture_grown_species	7771267	7377059	390444	11.8111	3747735	89.107	High Signal	TP	TP	1	1
2	100075712	P2_12_UFL8_FG167	No Targets Found						4618663	4176763						TN	TN	0	0
2	100075713	P2_12_UFL8_FG168	No Targets Found	Rothia mucilaginosa				No Targets Found/normal flora	7541013	7103138	4427	0.276365	438748	19.2061	Moderate Signal	TN	TN	1	0
2	100075714	P3_01_UFL8_FG169	No Targets Found	Rothia mucilaginosa				No Targets Found/normal flora	3810230	3404987	2118	0.275825	261423	4.37313	Weak Signal	TN	TN	1	0
2	100075715	P3_01_UFL8_FG170	No Targets Found	Rothia mucilaginosa				No Targets Found/normal flora	6847087	6539546	534	0.036209	90492	19.8409	Weak Signal	TN	TN	1	0
2	100075716	P3_01_UFL8_FG171	No Targets Found						6013750	5731828						TN	TN	0	0
2	100075717	P3_01_UFL8_FG172		Pseudomonas aeruginosa			Pseudomonas aeruginosa	positive_culture_grown_species	4258999	3974047	21772	0.745981	2555669	91.4633	High Signal	TP	TP	1	1
2	100075718	P3_01_UFL8_FG173		Haemophilus influenzae			Haemophilus influenzae	positive_culture_grown_species	7675927	7377998	17924	1.22709	1177082	76.4726	High Signal	TP	TP	1	1
2	100075719	P3_01_UFL8_FG174		Haemophilus influenzae				positive_culture_grown_species	8794696	8475849	212	0.0126338	38930	9.97215	Moderate Signal	FP	FP	1	0
2	100075720	P3_01_UFL8_FG175	No Targets Found	Rothia mucilaginosa				No Targets Found/normal flora	5935726	5737717	193	0.0149156	36162	18.1993	Weak Signal	TN	TN	1	0
2	100075721	P3_02_UFL8_FG176		Bordetella hinzii				positive_additional target	8442327	8078687	1244	0.0314318	203737	10.0821	Moderate Signal	FP	FP	1	0
2	100075722	P3_02_UFL8_FG177		Pseudomonas aeruginosa			Pseudomonas aeruginosa	positive_culture_grown_species	7121010	6740301	337	0.0068079	55785	1.44155	Moderate Signal	TP	TP	1	1
2	100075722	P3_02_UFL8_FG177		Rothia mucilaginosa				No Targets Found/normal flora	7121010	6740301	3013	0.198218	299329	41.9719	Moderate Signal	TN	TP	1	0
2	100075723	P3_02_UFL8_FG178		Haemophilus haemolyticus				No Targets Found/normal flora	6635225	6107414	1371	0.11844	200649	2.69854	High Signal	TN	FP	1	0
2	100075723	P3_02_UFL8_FG178		Haemophilus influenzae				positive_culture_grown_species	6635225	6107414	480	0.0396977	71840	0.90447	Weak Signal	FP	FP	1	0
2	100075723	P3_02_UFL8_FG178		Haemophilus parainfluenzae				No Targets Found/normal flora	6635225	6107414	1019	0.0766386	167692	1.74613	Weak Signal	TN	FP	1	0
2	100075723	P3_02_UFL8_FG178		Moraxella catarrhalis				positive_culture_grown_species	6635225	6107414	5922	0.49608	515568	11.3026	High Signal	FP	FP	1	0
2	100075723	P3_02_UFL8_FG178		Neisseria sicca				No Targets Found/normal flora	6635225	6107414	1099	0.0701156	137925	1.59751	High Signal	TN	FP	1	0
2	100075723	P3_02_UFL8_FG178		Neisseria subflava				No Targets Found/normal flora	6635225	6107414	2221	0.160514	260379	3.65715	High Signal	TN	FP	1	0
2	100075723	P3_02_UFL8_FG178		Streptococcus oralis				No Targets Found/normal flora	6635225	6107414	484	0.0414079	75458	0.943434	Weak Signal	TN	FP	1	0
2	100075723	P3_02_UFL8_FG178		Streptococcus pneumoniae				positive_culture_grown_species	6635225	6107414	11107	0.849811	770005	19.362	High Signal	FP	FP	1	0
2	100075724	P3_02_UFL8_FG179	No Targets Found						5697688	5388602						TN	TN	0	0
2	100075725	P3_02_UFL8_FG180	No Targets Found						4996524	4717377						TN	TN	0	0
2	100075726	P3_02_UFL8_FG181		Escherichia coli				positive_culture_grown_species	7048285	6553062	12462	0.394088	730974	20.377	Moderate Signal	FP	FP	1	0
2	100075727	P3_02_UFL8_FG182	No Targets Found						5208603	4901339						TN	TN	0	0
2	100075728	P3_03_UFL8_FG183		Haemophilus influenzae			Haemophilus influenzae	positive_culture_grown_species	4638780	4336366	86246	10.046	1293376	79.6446	High Signal	TP	TP	1	1
2	100075729	P3_03_UFL8_FG184		Enterococcus faecium				positive_additional target	5830113	5536164	181	0.0116924	35508	0.0068189	Weak Signal	FP	FP	1	0
2	100075729	P3_03_UFL8_FG184			Human alphaherpesvirus 1			positive_additional target	5830113	5536164	143508	171.093	151215	99.7793	High Signal	FP	FP	1	0
2	100075730	P3_03_UFL8_FG185	No Targets Found						7862670	7477323						TN	TN	0	0
2	100075731	P3_03_UFL8_FG186		Corynebacterium propinquum				No Targets Found/normal flora	5802711	5512972	2363	0.172824	340746	35.1442	Moderate Signal	TN	FP	1	0
2	100075731	P3_03_UFL8_FG186		Haemophilus influenzae				positive_culture_grown_species	5802711	5512972	64	0.00586376	10221	1.19241	Moderate Signal	FP	FP	1	0
2	100075731	P3_03_UFL8_FG186		Streptococcus pseudopneumoniae				No Targets Found/normal flora	5802711	5512972	79	0.00654112	12749	1.33015	Moderate Signal	TN	FP	1	0
2	100075732	P3_03_UFL8_FG187		Achromobacter xylosoxidans			Achromobacter xylosoxidans	positive_culture_grown_species	5801467	5509839	67775	1.78385	2471111	24.4637	High Signal	TP	TP	1	1
2	100075732	P3_03_UFL8_FG187					mycobacterium avium intracellulare chimaera complex		5801467	5509839						FN	TP	0	0	1
2	100075733	P3_03_UFL8_FG188		Stenotrophomonas maltophilia			Stenotrophomonas maltophilia	positive_culture_grown_species	5150045	4838200	13294	0.613176	1045956	19.5765	High Signal	TP	TP	1	1
2	100075734	P3_03_UFL8_FG189	No Targets Found						6420242	5896106						TN	TN	0	0
2	100075735	P3_04_UFL8_FG190		Pseudomonas aeruginosa			Pseudomonas aeruginosa	positive_culture_grown_species	9503693	9026687	11747	0.177199	1316087	3.39169	Moderate Signal	TP	TP	1	1
2	100075735	P3_04_UFL8_FG190			Human alphaherpesvirus 1			positive_additional target	9503693	9026687	6366	4.65482	142250	89.096	High Signal	FP	TP	1	0
2	100075736	P3_04_UFL8_FG191		Staphylococcus aureus				positive_culture_grown_species	7943181	7499611	105	0.0049624	14662	0.998395	Moderate Signal	FP	FP	1	0
2	100075737	P3_04_UFL8_FG192	No Targets Found	Campylobacter concisus				No Targets Found/normal flora	7776532	7185172	770	0.0582406	78107	2.12172	Weak Signal	TN	TN	1	0
2	100075737	P3_04_UFL8_FG192	No Targets Found	Haemophilus parainfluenzae				No Targets Found/normal flora	7776532	7185172	1194	0.0763305	163888	2.78074	Weak Signal	TN	TN	1	0
2	100075737	P3_04_UFL8_FG192	No Targets Found	Neisseria subflava				No Targets Found/normal flora	7776532	7185172	1358	0.0834229	192586	3.03912	Moderate Signal	TN	TN	1	0
2	100075737	P3_04_UFL8_FG192	No Targets Found	Rothia mucilaginosa				No Targets Found/normal flora	7776532	7185172	3594	0.221801	393028	8.08028	Weak Signal	TN	TN	1	0
2	100075738	P3_04_UFL8_FG193	No Targets Found	Rothia mucilaginosa				No Targets Found/normal flora	1028446	625091	1060	0.751944	141996	10.2882	Weak Signal	TN	TN	1	0
2	100075738	P3_04_UFL8_FG193	No Targets Found	Streptococcus infantis				No Targets Found/normal flora	1028446	625091	116	0.0847082	13900	1.15899	Moderate Signal	TN	TN	1	0
2	100075739	P3_04_UFL8_FG194	No Targets Found						5194853	4925603						TN	TN	0	0
2	100075740	P3_04_UFL8_FG195	No Targets Found						7417122	6986154						TN	TN	0	0
2	100075741	P3_04_UFL8_FG196		Corynebacterium accolens				No Targets Found/normal flora	3678342	2435539	245	0.0412745	21501	0.327558	Moderate Signal	TN	FP	1	0
2	100075741	P3_04_UFL8_FG196		Corynebacterium kroppenstedtii				No Targets Found/normal flora	3678342	2435539	121	0.0203044	12651	0.161137	Moderate Signal	TN	FP	1	0
2	100075741	P3_04_UFL8_FG196		Corynebacterium ureicelerivorans				positive_additional target	3678342	2435539	419	0.078711	35739	0.624656	High Signal	FP	FP	1	0
2	100075741	P3_04_UFL8_FG196		Staphylococcus epidermidis				No Targets Found/normal flora	3678342	2435539	312	0.0519371	34409	0.412177	Moderate Signal	TN	FP	1	0
2	100075742	P3_05_UFL8_FG197	No Targets Found						6394157	6066791						TN	TN	0	0
2	100075743	P3_05_UFL8_FG198		Haemophilus influenzae				positive_culture_grown_species	6119739	5844569	17646	1.52502	911675	3.00609	High Signal	FP	FP	1	0
2	100075743	P3_05_UFL8_FG198		Haemophilus parainfluenzae				No Targets Found/normal flora	6119739	5844569	1741	0.136829	255157	0.269714	Weak Signal	TN	FP	1	0
2	100075743	P3_05_UFL8_FG198		Rothia mucilaginosa				No Targets Found/normal flora	6119739	5844569	33617	2.55052	1553421	5.02755	Moderate Signal	TN	FP	1	0
2	100075743	P3_05_UFL8_FG198		Streptococcus pseudopneumoniae				No Targets Found/normal flora	6119739	5844569	1522	0.11887	165362	0.234315	Moderate Signal	TN	FP	1	0
2	100075744	P3_05_UFL8_FG199	No Targets Found						5194574	4947895						TN	TN	0	0
2	100075745	P3_05_UFL8_FG200	No Targets Found						4130815	3793772						TN	TN	0	0
2	100075746	P3_05_UFL8_FG201	No Targets Found				pseudomonas aeruginosa		7930732	7539243						FN	FN	0	1
2	100075747	P3_05_UFL8_FG202	No Targets Found	Staphylococcus epidermidis				No Targets Found/normal flora	570239	298383	122	0.165769	2609	0.395659	Weak Signal	TN	TN	1	0
2	100075748	P3_05_UFL8_FG203	No Targets Found						6290570	5969943						TN	TN	0	0
2	100075749	P3_06_UFL8_FG204	No Targets Found						8437187	8098101						TN	TN	0	0
2	100075750	P3_06_UFL8_FG205	No Targets Found						6646325	6395322						TN	TN	0	0
2	100075751	P3_06_UFL8_FG206		Mycobacterium intracellulare subsp. chimaera			mycobacterium avium intracellulare chimaera complex	positive_culture_grown_species	6564017	6238162	1605	0.0436701	231282	10.144	Moderate Signal	TP	TP	1	0	1
2	100075751	P3_06_UFL8_FG206		Staphylococcus aureus			Staphylococcus aureus	positive_culture_grown_species	6564017	6238162	30	0.00170454	4375	0.395942	Moderate Signal	TP	TP	1	1
2	100075752	P3_06_UFL8_FG207		Pseudomonas aeruginosa			Pseudomonas aeruginosa	positive_culture_grown_species	5792219	5464941	23956	0.596886	1990415	48.2808	High Signal	TP	TP	1	1
2	100075753	P3_06_UFL8_FG208	No Targets Found						3756612	3267979						TN	TN	0	0
2	100075754	P3_06_UFL8_FG209		Bordetella parapertussis				positive_culture_grown_species	8698148	8251699	60457	1.53474	3239361	31.8593	High Signal	FP	FP	1	0
2	100075754	P3_06_UFL8_FG209		Corynebacterium pseudodiphtheriticum				positive_additional target	8698148	8251699	387	0.019941	60247	0.413949	Weak Signal	FP	FP	1	0
2	100075754	P3_06_UFL8_FG209		Haemophilus influenzae				positive_culture_grown_species	8698148	8251699	6114	0.374252	512414	7.76898	High Signal	FP	FP	1	0
2	100075754	P3_06_UFL8_FG209		Haemophilus parainfluenzae				No Targets Found/normal flora	8698148	8251699	1507	0.0838882	218620	1.74141	Weak Signal	TN	FP	1	0
2	100075754	P3_06_UFL8_FG209		Moraxella catarrhalis				positive_culture_grown_species	8698148	8251699	4973	0.30833	490178	6.40053	High Signal	FP	FP	1	0
2	100075754	P3_06_UFL8_FG209		Neisseria perflava				No Targets Found/normal flora	8698148	8251699	1049	0.0561119	155222	1.16481	Weak Signal	TN	FP	1	0
2	100075754	P3_06_UFL8_FG209		Rothia mucilaginosa				No Targets Found/normal flora	8698148	8251699	4612	0.247839	469244	5.14481	Weak Signal	TN	FP	1	0
2	100075754	P3_06_UFL8_FG209		Streptococcus mitis				No Targets Found/normal flora	8698148	8251699	2017	0.127629	204648	2.64941	High Signal	TN	FP	1	0
2	100075754	P3_06_UFL8_FG209		Streptococcus pneumoniae				positive_culture_grown_species	8698148	8251699	1695	0.0959863	168505	1.99255	Moderate Signal	FP	FP	1	0
2	100075754	P3_06_UFL8_FG209		Streptococcus pseudopneumoniae				No Targets Found/normal flora	8698148	8251699	2442	0.135087	268662	2.80423	High Signal	TN	FP	1	0
2	100075754	P3_06_UFL8_FG209		Streptococcus toyakuensis				No Targets Found/normal flora	8698148	8251699	2073	0.122247	210935	2.5377	High Signal	TN	FP	1	0
2	100075755	P3_06_UFL8_FG210	No Targets Found						6568279	6136095						TN	TN	0	0
2	100075756	P3_07_UFL8_FG211	No Targets Found						3859170	3416644						TN	TN	0	0
2	100075757	P3_07_UFL8_FG212		Haemophilus influenzae			Haemophilus influenzae	positive_culture_grown_species	6762112	6464536	2315	0.180882	283930	53.7294	High Signal	TP	TP	1	1
2	100075758	P3_07_UFL8_FG213		Serratia marcescens				positive_culture_grown_species	4498254	4033255	27535	1.23227	2214711	42.7346	High Signal	FP	FP	1	0
2	100075759	P3_07_UFL8_FG214		Pseudomonas aeruginosa			Pseudomonas aeruginosa	positive_culture_grown_species	9167777	8840722	359705	5.54015	5160428	96.5995	High Signal	TP	TP	1	1
2	100075760	P3_07_UFL8_FG215		Klebsiella pneumoniae				positive_culture_grown_species	7197851	6736876	450	0.0125229	49605	1.43754	Moderate Signal	FP	FP	1	0
2	100075761	P3_07_UFL8_FG216	No Targets Found	Streptococcus pseudopneumoniae				No Targets Found/normal flora	3490216	3050888	445	0.0665801	36161	2.08074	Moderate Signal	TN	TN	1	0
2	100075762	P3_07_UFL8_FG217			Human alphaherpesvirus 1			positive_additional target	7710326	7259035	59667	54.2525	150352	98.6015	High Signal	FP	FP	1	0
2	100075763	P3_08_UFL8_FG218		Pseudomonas aeruginosa			Pseudomonas aeruginosa	positive_culture_grown_species	5660440	5312494	174195	4.46478	4859975	92.782	High Signal	TP	TP	1	1
2	100075764	P3_08_UFL8_FG219	No Targets Found						4445310	4140106						TN	TN	0	0
2	100075765	P3_08_UFL8_FG220	No Targets Found						5660542	5245883						TN	TN	0	0
2	100075766	P3_08_UFL8_FG221	No Targets Found						8467950	8058165						TN	TN	0	0
2	100075767	P3_08_UFL8_FG222		Staphylococcus haemolyticus				positive_additional target	7407159	6892019	37	0.00203899	5290	1.04859	Moderate Signal	FP	FP	1	0
2	100075768	P3_08_UFL8_FG223		Staphylococcus haemolyticus				positive_additional target	8928560	8417437	77	0.00347433	12271	2.22452	Moderate Signal	FP	FP	1	0
2	100075769	P3_08_UFL8_FG224		Rothia dentocariosa				No Targets Found/normal flora	10507661	10157718	1361	0.0534659	226136	0.0686766	Moderate Signal	TN	TP	1	0
2	100075769	P3_08_UFL8_FG224		Rothia mucilaginosa				No Targets Found/normal flora	10507661	10157718	11646	0.508398	1004743	0.653034	Moderate Signal	TN	TP	1	0
2	100075769	P3_08_UFL8_FG224		Serratia marcescens			Serratia marcescens	positive_culture_grown_species	10507661	10157718	3888696	69.1012	4579258	88.7601	High Signal	TP	TP	1	1
2	100075769	P3_08_UFL8_FG224		Stenotrophomonas maltophilia				positive_culture_grown_species	10507661	10157718	83543	1.83539	2438428	2.35754	High Signal	FP	TP	1	0
2	100075769	P3_08_UFL8_FG224		Streptococcus australis				No Targets Found/normal flora	10507661	10157718	378	0.0172166	52987	0.0221146	Weak Signal	TN	TP	1	0
2	100075769	P3_08_UFL8_FG224		Streptococcus salivarius				No Targets Found/normal flora	10507661	10157718	622	0.0280276	88909	0.0360013	Weak Signal	TN	TP	1	0
2	100075769	P3_08_UFL8_FG224		Veillonella dispar				No Targets Found/normal flora	10507661	10157718	224	0.0104171	40931	0.0133808	Weak Signal	TN	TP	1	0
2	100075770	P3_09_UFL8_FG225	No Targets Found						10776257	10263113						TN	TN	0	0
2	100075771	P3_09_UFL8_FG226	No Targets Found						6965586	6543524						TN	TN	0	0
2	100075772	P3_09_UFL8_FG227	No Targets Found	Campylobacter concisus				No Targets Found/normal flora	4404071	4160153	534	0.0697597	76311	4.97432	Weak Signal	TN	TN	1	0
2	100075773	P3_09_UFL8_FG228		Klebsiella pneumoniae			Klebsiella pneumoniae	positive_culture_grown_species	6249634	5893836	8055	0.256224	1027458	42.8934	High Signal	TP	TP	1	1
2	100075774	P3_09_UFL8_FG229	No Targets Found						4128907	3834855						TN	TN	0	0
2	100075775	P3_09_UFL8_FG230	No Targets Found						5119716	4624929						TN	TN	0	0
2	100075776	P3_09_UFL8_FG231	No Targets Found						6730848	6441975						TN	TN	0	0
2	100075777	P3_10_UFL8_FG232		Rothia mucilaginosa				No Targets Found/normal flora	6564671	6203326	7061	0.504736	567430	25.0716	High Signal	TN	FP	1	0
2	100075777	P3_10_UFL8_FG232			Human betaherpesvirus 6b			positive_additional target	6564671	6203326	1337	1.32949	36901	66.0395	High Signal	FP	FP	1	0
2	100075778	P3_10_UFL8_FG233	No Targets Found						4392547	4049256						TN	TN	0	0
2	100075779	P3_10_UFL8_FG234		Pseudomonas aeruginosa			Pseudomonas aeruginosa	positive_culture_grown_species	5047752	4778487	141966	4.04535	4314683	92.8894	High Signal	TP	TP	1	1
2	100075780	P3_10_UFL8_FG235	No Targets Found						6429316	5913398						TN	TN	0	0
2	100075781	P3_10_UFL8_FG236		Bordetella parapertussis				positive_culture_grown_species	6937090	6490567	3648	0.117735	513940	10.6179	Moderate Signal	FP	FP	1	0
2	100075781	P3_10_UFL8_FG236		Streptococcus pneumoniae				positive_culture_grown_species	6937090	6490567	3606	0.259613	344745	23.4132	High Signal	FP	FP	1	0
2	100075782	P3_10_UFL8_FG237		Klebsiella michiganensis			klebsiella oxytoca complex	positive_culture_grown_species	8219138	7644031	461599	9.61309	4972109	55.6207	High Signal	TP	TP	1	1
2	100075782	P3_10_UFL8_FG237		Klebsiella pneumoniae				positive_culture_grown_species	8219138	7644031	807	0.0197926	51458	0.114519	Weak Signal	FP	TP	1	0
2	100075782	P3_10_UFL8_FG237		Pseudomonas aeruginosa			Pseudomonas aeruginosa	positive_culture_grown_species	8219138	7644031	313199	5.57905	5795342	32.28	High Signal	TP	TP	1	1
2	100075783	P3_10_UFL8_FG238		Acinetobacter lwoffii				positive_additional target	6564391	6221678	65	0.00323334	9338	0.474682	Moderate Signal	FP	FP	1	0
2	100075784	P3_11_UFL8_FG239	No Targets Found						7636165	7205943						TN	TN	0	0
2	100075785	P3_11_UFL8_FG240	No Targets Found						5308455	4861182						TN	TN	0	0
2	100075786	P3_11_UFL8_FG241	No Targets Found	Corynebacterium accolens				No Targets Found/normal flora	5510034	5104597	445	0.0357693	74297	6.92341	High Signal	TN	TN	1	0
2	100075787	P3_11_UFL8_FG242			Human betaherpesvirus 6b			positive_additional target	5053967	4679666	528	0.695983	32318	27.9426	High Signal	FP	FP	1	0
2	100075788	P3_11_UFL8_FG243		Staphylococcus haemolyticus				positive_additional target	5986742	5671137	208	0.0139301	33312	3.33341	Moderate Signal	FP	FP	1	0
2	100075789	P3_11_UFL8_FG244	No Targets Found						8316564	7757976						TN	TN	0	0
2	100075790	P3_11_UFL8_FG245	No Targets Found						8522756	8013119						TN	TN	0	0
2	100075791	P3_12_UFL8_FG246		Corynebacterium jeikeium				positive_additional target	8326466	7893387	136	0.0069968	19564	1.15581	Moderate Signal	FP	FP	1	0
2	100075792	P3_12_UFL8_FG247		Rothia dentocariosa				No Targets Found/normal flora	6803919	6365951	196	0.0122859	35265	0.955566	Weak Signal	TN	FP	1	0
2	100075792	P3_12_UFL8_FG247		Staphylococcus haemolyticus				positive_additional target	6803919	6365951	280	0.0167053	47452	1.2993	Moderate Signal	FP	FP	1	0
2	100075792	P3_12_UFL8_FG247		Streptococcus oralis				No Targets Found/normal flora	6803919	6365951	243	0.0199452	36366	1.55128	Weak Signal	TN	FP	1	0
2	100075792	P3_12_UFL8_FG247		Streptococcus pseudopneumoniae				No Targets Found/normal flora	6803919	6365951	108	0.00774411	14062	0.602316	Weak Signal	TN	FP	1	0
2	100075793	P3_12_UFL8_FG248		Rothia dentocariosa				No Targets Found/normal flora	5579252	4900640	741	0.0603365	115627	1.27681	High Signal	TN	FP	1	0
2	100075793	P3_12_UFL8_FG248		Staphylococcus haemolyticus				positive_additional target	5579252	4900640	430	0.0333254	67509	0.705215	Moderate Signal	FP	FP	1	0
2	100075793	P3_12_UFL8_FG248		Streptococcus oralis				No Targets Found/normal flora	5579252	4900640	460	0.0490456	53911	1.03788	Weak Signal	TN	FP	1	0
2	100075794	P3_12_UFL8_FG249		Escherichia coli			Escherichia coli	positive_culture_grown_species	8376008	7980037	10544	0.273811	863755	33.8586	Moderate Signal	TP	TP	1	1
2	100075794	P3_12_UFL8_FG249		Proteus mirabilis			Proteus mirabilis	positive_culture_grown_species	8376008	7980037	3537	0.106382	526221	13.1548	High Signal	TP	TP	1	1
2	100075795	P3_12_UFL8_FG250	No Targets Found	Rothia mucilaginosa				No Targets Found/normal flora	6486121	6108833	5423	0.393645	534564	21.8412	Moderate Signal	TN	FN	1	0
2	100075795	P3_12_UFL8_FG250	No Targets Found				mycobacterium avium intracellulare chimaera complex		6486121	6108833						FN	FN	0	0	1
2	100075796	P3_12_UFL8_FG251		Streptococcus pneumoniae				positive_culture_grown_species	6011869	5607884	930	0.0774938	130792	30.8121	Moderate Signal	FP	FP	1	0
2	100075797	P3_12_UFL8_FG252		Streptococcus pneumoniae				positive_culture_grown_species	4978828	4558819	419	0.0429482	32378	4.27776	Moderate Signal	FP	FP	1	0
2	100075798	P4_01_UFL8_FG253	No Targets Found						2329907	2175926						TN	TN	0	0
2	100075799	P4_01_UFL8_FG254	No Targets Found						5451139	5153169						TN	TN	0	0
2	100075800	P4_01_UFL8_FG255	No Targets Found				staphylococcus aureus		5634502	5377599						FN	FN	0	1
2	100075801	P4_01_UFL8_FG256	No Targets Found	Rothia dentocariosa				No Targets Found/normal flora	1343928	1234176	450	0.145496	58638	1.48705	High Signal	TN	TN	1	0
2	100075801	P4_01_UFL8_FG256	No Targets Found	Rothia mucilaginosa				No Targets Found/normal flora	1343928	1234176	1723	0.619058	201342	6.32714	Weak Signal	TN	TN	1	0
2	100075802	P4_01_UFL8_FG257		Staphylococcus aureus			Staphylococcus aureus	positive_culture_grown_species	6797673	6219189	1740	0.0991646	235640	4.43229	High Signal	TP	TP	1	1
2	100075803	P4_01_UFL8_FG258		Mycobacterium intracellulare			mycobacterium avium intracellulare chimaera complex	positive_culture_grown_species	8872495	8591735	737	0.0158781	139867	24.4583	Moderate Signal	TP	TP	1	0	1
2	100075804	P4_01_UFL8_FG259	No Targets Found						6052691	5696024						TN	TN	0	0
2	100075805	P4_02_UFL8_FG260		Pseudomonas aeruginosa				positive_culture_grown_species	1692925	1465019	1400	0.130121	160305	2.41854	Moderate Signal	FP	FP	1	0
2	100075806	P4_02_UFL8_FG261	No Targets Found						5029736	4745074						TN	TN	0	0
2	100075807	P4_02_UFL8_FG262	No Targets Found						6548876	6130952						TN	TN	0	0
2	100075808	P4_02_UFL8_FG263	No Targets Found						5353028	4615605						TN	TN	0	0
2	100075809	P4_02_UFL8_FG264	No Targets Found						5686390	5255977						TN	TN	0	0
2	100075810	P4_02_UFL8_FG265		Klebsiella pneumoniae			Klebsiella pneumoniae	positive_culture_grown_species	4955046	4705217	2724	0.108537	351283	13.8041	Moderate Signal	TP	TP	1	1
2	100075811	P4_02_UFL8_FG266		Streptococcus mitis				No Targets Found/normal flora	5792050	5406530	1189	0.114828	134665	2.93139	High Signal	TN	FP	1	0
2	100075811	P4_02_UFL8_FG266		Streptococcus pneumoniae				positive_culture_grown_species	5792050	5406530	704	0.0608467	73059	1.55332	Moderate Signal	FP	FP	1	0
2	100075811	P4_02_UFL8_FG266		Streptococcus pseudopneumoniae				No Targets Found/normal flora	5792050	5406530	689	0.0581717	82857	1.48503	Moderate Signal	TN	FP	1	0
2	100075811	P4_02_UFL8_FG266		Streptococcus toyakuensis				No Targets Found/normal flora	5792050	5406530	1055	0.0949549	124093	2.42405	High Signal	TN	FP	1	0
2	100075812	P4_03_UFL8_FG267		Pseudomonas aeruginosa			Pseudomonas aeruginosa	positive_culture_grown_species	6346779	5820022	245648	5.74713	5288633	94.4276	High Signal	TP	TP	1	1
2	100075812	P4_03_UFL8_FG267					mycobacteroides abscessus		6346779	5820022						FN	TP	0	0	1
2	100075813	P4_03_UFL8_FG268		Pseudomonas aeruginosa				positive_culture_grown_species	7154795	6750885	1260	0.025414	197855	8.23156	Moderate Signal	FP	FP	1	0
2	100075814	P4_03_UFL8_FG269		Haemophilus influenzae			Haemophilus influenzae	positive_culture_grown_species	5920401	5584869	143	0.0129332	20224	2.16997	Moderate Signal	TP	TP	1	1
2	100075814	P4_03_UFL8_FG269		Streptococcus australis				No Targets Found/normal flora	5920401	5584869	112	0.00915411	11596	1.53591	Moderate Signal	TN	TP	1	0
2	100075815	P4_03_UFL8_FG270	No Targets Found				pseudomonas fluorescens complex		2612670	2349655						FN	FN	0	1
2	100075816	P4_03_UFL8_FG271		Burkholderia contaminans				positive_additional target	4589610	4222954	565	0.0158369	27914	0.941771	Weak Signal	FP	FP	1	0
2	100075816	P4_03_UFL8_FG271		Haemophilus influenzae				positive_culture_grown_species	4589610	4222954	248	0.0296631	19987	1.76398	Moderate Signal	FP	FP	1	0
2_composition-bias flag	100075817	P4_03_UFL8_FG272		Targets_outlier_flag					7355928	6966014
2	100075818	P4_03_UFL8_FG273	No Targets Found	Streptococcus mitis				No Targets Found/normal flora	4610648	4198602	202	0.0219613	11964	1.11693	Moderate Signal	TN	TN	1	0
2	100075819	P4_04_UFL8_FG274	No Targets Found				stenotrophomonas maltophilia		8920690	8434918						FN	FN	0	1
2	100075820	P4_04_UFL8_FG275		Staphylococcus aureus			Staphylococcus aureus	positive_culture_grown_species	7713906	7313186	29	0.00140551	4727	0.912383	Moderate Signal	TP	TP	1	1
2	100075821	P4_04_UFL8_FG276		Haemophilus influenzae				positive_culture_grown_species	6970889	6386468	534	0.042234	60496	2.48344	Moderate Signal	FP	TP	1	0
2	100075821	P4_04_UFL8_FG276		Streptococcus mitis				No Targets Found/normal flora	6970889	6386468	644	0.0526516	72025	3.09601	Moderate Signal	TN	TP	1	0
2	100075821	P4_04_UFL8_FG276		Streptococcus pneumoniae			Streptococcus pneumoniae	positive_culture_grown_species	6970889	6386468	3000	0.219505	278717	12.9073	Moderate Signal	TP	TP	1	1
2	100075821	P4_04_UFL8_FG276		Streptococcus toyakuensis				No Targets Found/normal flora	6970889	6386468	525	0.040002	63601	2.3522	Moderate Signal	TN	TP	1	0
2	100075822	P4_04_UFL8_FG277	No Targets Found						1737313	1441103						TN	TN	0	0
2	100075823	P4_04_UFL8_FG278		Haemophilus influenzae				positive_culture_grown_species	5233752	4846790	7467	0.778169	574556	72.5927	High Signal	FP	TP	1	0
2	100075823	P4_04_UFL8_FG278		Staphylococcus aureus			Staphylococcus aureus	positive_culture_grown_species	5233752	4846790	346	0.0253025	44443	2.36038	Moderate Signal	TP	TP	1	1
2	100075824	P4_04_UFL8_FG279		Haemophilus influenzae				positive_culture_grown_species	6982668	6509307	3314	0.257158	336292	12.0129	High Signal	FP	FP	1	0
2	100075825	P4_04_UFL8_FG280	No Targets Found						9104480	8203880						TN	TN	0	0
2	100075826	P4_05_UFL8_FG281	No Targets Found						6642928	6221825						TN	TN	0	0
2_QNS	100075827	P4_05_UFL8_FG282	No Targets Found - QNS						2409824	2034637
2	100075828	P4_05_UFL8_FG283	No Targets Found						5889536	5632999						TN	TN	0	0
2	100075829	P4_05_UFL8_FG284		Haemophilus influenzae				positive_culture_grown_species	4509732	4301963	209	0.0245393	35579	8.5679	Moderate Signal	FP	FP	1	0
2	100075830	P4_05_UFL8_FG285		Stenotrophomonas maltophilia				positive_culture_grown_species	4125959	3779141	1262	0.0745212	141256	3.15075	Moderate Signal	FP	FP	1	0
2	100075831	P4_05_UFL8_FG286		Staphylococcus haemolyticus				positive_additional target	6229869	5729095	38	0.00251917	5952	1.29207	Moderate Signal	FP	TP	1	0
2	100075831	P4_05_UFL8_FG286		Stenotrophomonas maltophilia			Stenotrophomonas maltophilia	positive_culture_grown_species	6229869	5729095	1956	0.0761897	286266	39.0774	Moderate Signal	TP	TP	1	1
2	100075832	P4_05_UFL8_FG287		Neisseria elongata				No Targets Found/normal flora	9440528	8955200	382	0.0177939	50601	0.954557	Moderate Signal	TN	FP	1	0
2	100075832	P4_05_UFL8_FG287		Neisseria sicca				No Targets Found/normal flora	9440528	8955200	1880	0.0818007	237492	4.38822	High Signal	TN	FP	1	0
2	100075832	P4_05_UFL8_FG287			Human alphaherpesvirus 1			positive_additional target	9440528	8955200	1249	0.920559	92228	49.3837	High Signal	FP	FP	1	0
2	100075833	P4_06_UFL8_FG288		Corynebacterium amycolatum				No Targets Found/normal flora	5486593	5202505	63	0.00489054	10151	0.0668152	Weak Signal	TN	TP	1	0
2	100075833	P4_06_UFL8_FG288		Klebsiella pneumoniae			Klebsiella pneumoniae	positive_culture_grown_species	5486593	5202505	90620	3.2656	3087607	44.615	High Signal	TP	TP	1	1
2	100075833	P4_06_UFL8_FG288		Streptococcus oralis				No Targets Found/normal flora	5486593	5202505	349	0.0350516	56522	0.478879	Weak Signal	TN	TP	1	0
2	100075834	P4_06_UFL8_FG289		Enterococcus faecium				positive_additional target	5487395	5210744	1769	0.121412	268263	0.766021	High Signal	FP	TP	1	0
2	100075834	P4_06_UFL8_FG289		Stenotrophomonas maltophilia			Stenotrophomonas maltophilia	positive_culture_grown_species	5487395	5210744	332009	14.2188	3921055	89.7101	High Signal	TP	TP	1	1
2_QNS	100075835	P4_06_UFL8_FG290	No Targets Found - QNS						6170386	5868421
2	100075836	P4_06_UFL8_FG291	No Targets Found	Rothia mucilaginosa				No Targets Found/normal flora	6946952	6601274	901	0.0605229	121368	16.8301	Weak Signal	TN	TN	1	0
2	100075837	P4_06_UFL8_FG292		Staphylococcus haemolyticus				positive_additional target	7262656	6827481	1078	0.0599679	156596	4.72144	Moderate Signal	FP	FP	1	0
2_QNS	100075838	P4_06_UFL8_FG293	No Targets Found - QNS						1437156	1229678
2	100075839	P4_06_UFL8_FG294	No Targets Found						6620128	6101654						TN	TN	0	0
2	100075840	P4_07_UFL8_FG295		Achromobacter xylosoxidans				positive_culture_grown_species	7441766	6865901	22703	0.479527	2167057	17.2859	High Signal	FP	TP	1	0
2	100075840	P4_07_UFL8_FG295		Pseudomonas aeruginosa			Pseudomonas aeruginosa	positive_culture_grown_species	7441766	6865901	104254	2.06756	3981803	74.5311	High Signal	TP	TP	1	1
2_QNS	100075841	P4_07_UFL8_FG296	No Targets Found - QNS						837541	631423
2	100075842	P4_07_UFL8_FG297	No Targets Found						5539418	5047266						TN	TN	0	0
2	100075843	P4_07_UFL8_FG298	No Targets Found						5345477	4926290						TN	TN	0	0
2	100075844	P4_07_UFL8_FG299		Pseudomonas aeruginosa			Pseudomonas aeruginosa	positive_culture_grown_species	5397222	5051071	27953	0.753542	2264651	41.473	High Signal	TP	TP	1	1
2	100075845	P4_07_UFL8_FG300	No Targets Found						5444380	5180154						TN	TN	0	0
2	100075846	P4_07_UFL8_FG301	No Targets Found	Streptococcus oralis				No Targets Found/normal flora	6904331	6478838	325	0.0262108	38727	1.976	Moderate Signal	TN	TN	1	0
2	100075846	P4_07_UFL8_FG301	No Targets Found	Streptococcus pseudopneumoniae				No Targets Found/normal flora	6904331	6478838	139	0.00979329	12541	0.738302	Moderate Signal	TN	TN	1	0
2	100075847	P4_08_UFL8_FG302		Haemophilus influenzae			Haemophilus influenzae	positive_culture_grown_species	6165248	5856850	50327	4.34029	1245791	77.1138	High Signal	TP	TP	1	1
2	100075848	P4_08_UFL8_FG303	No Targets Found						4163630	3820851						TN	TN	0	0
2	100075849	P4_08_UFL8_FG304		Pseudomonas aeruginosa			Pseudomonas aeruginosa	positive_culture_grown_species	5563857	5101055	161464	4.31001	5219346	40.0112	High Signal	TP	TP	1	1
2	100075850	P4_08_UFL8_FG305	No Targets Found						5361241	4746133						TN	TN	0	0
2	100075851	P4_08_UFL8_FG306	No Targets Found						4303919	4016512						TN	TN	0	0
2	100075852	P4_08_UFL8_FG307	No Targets Found						7335716	6875629						TN	TN	0	0
2	100075853	P4_08_UFL8_FG308		Haemophilus influenzae				positive_culture_grown_species	5561564	5252831	149	0.0143276	20867	3.61655	Moderate Signal	FP	FP	1	0
2	100075853	P4_08_UFL8_FG308		Serratia marcescens				positive_culture_grown_species	5561564	5252831	384	0.0131952	65930	3.3307	Moderate Signal	FP	FP	1	0
2	100075854	P4_09_UFL8_FG309		Haemophilus influenzae				positive_culture_grown_species	7847202	7390671	2370	0.161974	265440	19.4174	Moderate Signal	FP	TP	1	0
2	100075854	P4_09_UFL8_FG309		Staphylococcus aureus			Staphylococcus aureus	positive_culture_grown_species	7847202	7390671	337	0.0161617	51519	1.93746	Moderate Signal	TP	TP	1	1
2	100075855	P4_09_UFL8_FG310	No Targets Found						5954213	5541545						TN	TN	0	0
2	100075856	P4_09_UFL8_FG311	No Targets Found				mycobacterium gordonae		5222926	4851077						FN	FN	0	0	1
2	100075857	P4_09_UFL8_FG312	No Targets Found	Campylobacter concisus				No Targets Found/normal flora	2286040	1729895	1399	0.439512	144709	3.86177	Moderate Signal	TN	TN	1	0
2	100075857	P4_09_UFL8_FG312	No Targets Found	Rothia mucilaginosa				No Targets Found/normal flora	2286040	1729895	1232	0.315801	158140	2.77479	Weak Signal	TN	TN	1	0
2	100075857	P4_09_UFL8_FG312	No Targets Found	Streptococcus pseudopneumoniae				No Targets Found/normal flora	2286040	1729895	317	0.083647	32594	0.734964	Moderate Signal	TN	TN	1	0
2	100075858	P4_09_UFL8_FG313		Staphylococcus aureus				positive_culture_grown_species	2603791	2398954	155	0.0229008	21500	1.47465	Moderate Signal	FP	FN	1	0
2	100075858	P4_09_UFL8_FG313					pseudomonas aeruginosa		2603791	2398954						FN	FN	0	1
2	100075859	P4_09_UFL8_FG314	No Targets Found						6746801	6232117						TN	TN	0	0
2	100075860	P4_09_UFL8_FG315		Staphylococcus aureus				positive_culture_grown_species	7383378	6379277	22738	1.26335	1712981	34.4074	High Signal	FP	FP	1	0
2	100075861	P4_10_UFL8_FG316		Staphylococcus aureus				positive_culture_grown_species	11610365	10945490	355	0.0114957	39955	1.36456	Moderate Signal	FP	FP	1	0
2	100075861	P4_10_UFL8_FG316		Streptococcus pseudopneumoniae				No Targets Found/normal flora	11610365	10945490	127	0.00529638	10086	0.628693	Weak Signal	TN	FP	1	0
2	100075862	P4_10_UFL8_FG317	No Targets Found						1301229	594137						TN	TN	0	0
2	100075863	P4_10_UFL8_FG318	No Targets Found						5588530	4904169						TN	TN	0	0
2	100075864	P4_10_UFL8_FG319	No Targets Found	Neisseria elongata				No Targets Found/normal flora	7470111	6736288	1452	0.0899141	95431	0.734664	High Signal	TN	TN	1	0
2	100075864	P4_10_UFL8_FG319	No Targets Found	Rothia dentocariosa				No Targets Found/normal flora	7470111	6736288	1398	0.0828135	167338	0.676647	Moderate Signal	TN	TN	1	0
2	100075865	P4_10_UFL8_FG320	No Targets Found				klebsiella oxytoca complex		5024964	4401113						FN	FN	0	1
2	100075866	P4_10_UFL8_FG321	No Targets Found						4906675	3937016						TN	TN	0	0
2	100075867	P4_10_UFL8_FG322		Neisseria subflava				No Targets Found/normal flora	11633486	11073575	929	0.0370297	124980	4.58618	Moderate Signal	TN	FP	1	0
2	100075867	P4_10_UFL8_FG322		Streptococcus agalactiae				positive_additional target	11633486	11073575	130	0.00565991	16352	0.700986	Moderate Signal	FP	FP	1	0
2	100075868	P4_11_UFL8_FG323		Staphylococcus aureus			Staphylococcus aureus	positive_culture_grown_species	4294809	3866274	165	0.0151263	20354	3.86775	Moderate Signal	TP	TP	1	1
2	100075869	P4_11_UFL8_FG324	No Targets Found						5499915	5058925						TN	TN	0	0
2	100075870	P4_11_UFL8_FG325	No Targets Found						6840633	6230501						TN	TN	0	0
2	100075871	P4_11_UFL8_FG326	No Targets Found						3883619	3354612						TN	TN	0	0
2	100075872	P4_11_UFL8_FG327	No Targets Found	Rothia mucilaginosa				No Targets Found/normal flora	9127614	8682809	4931	0.251824	454952	25.0344	Moderate Signal	TN	TN	1	0
2	100075872	P4_11_UFL8_FG327	No Targets Found	Streptococcus pseudopneumoniae				No Targets Found/normal flora	9127614	8682809	129	0.00678173	16059	0.674186	Moderate Signal	TN	TN	1	0
2	100075873	P4_11_UFL8_FG328	No Targets Found						1819742	1399936						TN	TN	0	0
2	100075874	P4_11_UFL8_FG329		Mycobacterium intracellulare			mycobacterium avium intracellulare chimaera complex	positive_culture_grown_species	8411548	7843825	1368	0.0322828	144366	3.00201	Moderate Signal	TP	TP	1	0	1
2	100075875	P4_12_UFL8_FG330		Pseudomonas aeruginosa			Pseudomonas aeruginosa	positive_culture_grown_species	6704652	6355837	23700	0.507736	2140932	69.0553	High Signal	TP	TP	1	1
2	100075875	P4_12_UFL8_FG330		Streptococcus pseudopneumoniae				No Targets Found/normal flora	6704652	6355837	140	0.0100546	23512	1.36749	Moderate Signal	TN	TP	1	0
2	100075876	P4_12_UFL8_FG331		Stenotrophomonas maltophilia				positive_culture_grown_species	1195643	538066	440	0.182487	38538	2.0525	Moderate Signal	FP	FP	1	0
2	100075876	P4_12_UFL8_FG331			Human betaherpesvirus 6b			positive_additional target	1195643	538066	47	0.538818	4721	6.06029	High Signal	FP	FP	1	0
2	100075877	P4_12_UFL8_FG332		Streptococcus pneumoniae				positive_culture_grown_species	8435670	7942504	423	0.0248866	29803	1.97179	Moderate Signal	FP	FP	1	0
2	100075877	P4_12_UFL8_FG332		Streptococcus pseudopneumoniae				No Targets Found/normal flora	8435670	7942504	812	0.046667	68383	3.69747	Moderate Signal	TN	FP	1	0
2	100075878	P4_12_UFL8_FG333	No Targets Found						4716719	4390462						TN	TN	0	0
2	100075879	P4_12_UFL8_FG334		Moraxella catarrhalis			Moraxella catarrhalis	positive_culture_grown_species	9897093	9356744	772	0.0422117	96581	39.8095	Moderate Signal	TP	TP	1	1
2	100075879	P4_12_UFL8_FG334					escherichia coli		9897093	9356744						FN	TP	0	1
2	100075880	P4_12_UFL8_FG335	No Targets Found						6136281	5834329						TN	TN	0	0
2	100075881	P4_12_UFL8_FG336		Burkholderia cepacia			Burkholderia cepacia complex	positive_culture_grown_species	11400398	10684621	785	0.00874237	117194	0.804789	Moderate Signal	TP	TP	1	1
2	100075881	P4_12_UFL8_FG336		Enterobacter roggenkampii			enterobacter cloacae complex	positive_culture_grown_species	11400398	10684621	49661	0.965858	2431524	88.9132	High Signal	TP	TP	1	1
2	100075882	P5_01_UFL8_FG337	No Targets Found						6206890	4989488						TN	TN	0	0
2	100075883	P5_01_UFL8_FG338		Burkholderia multivorans				positive_additional target	1680356	524211	382	0.207483	8413	0.735248	Weak Signal	FP	FP	1	0
2	100075883	P5_01_UFL8_FG338		Rothia mucilaginosa				No Targets Found/normal flora	1680356	524211	306	0.258844	35814	0.917254	Weak Signal	TN	FP	1	0
2	100075884	P5_01_UFL8_FG339		Staphylococcus aureus			Staphylococcus aureus	positive_culture_grown_species	6758177	6278810	6545	0.369465	706336	17.3055	High Signal	TP	TP	1	1
2	100075885	P5_01_UFL8_FG340	No Targets Found						760128	374525						TN	TN	0	0
2	100075886	P5_01_UFL8_FG341	No Targets Found						5923197	5063281						TN	TN	0	0
2	100075887	P5_01_UFL8_FG342	No Targets Found	Rothia mucilaginosa				No Targets Found/normal flora	1861273	1555558	1252	0.356896	160421	3.65043	Weak Signal	TN	TN	1	0
2	100075888	P5_01_UFL8_FG343	No Targets Found						4574611	3639239						TN	TN	0	0
2	100075889	P5_02_UFL8_FG344		Pseudomonas aeruginosa			Pseudomonas aeruginosa	positive_culture_grown_species	6979861	6067660	3755	0.0842658	330193	2.00355	Moderate Signal	TP	TP	1	1
2	100075890	P5_02_UFL8_FG345		Pseudomonas aeruginosa			Pseudomonas aeruginosa	positive_culture_grown_species	7633533	7033605	181292	3.50965	4733981	71.1142	High Signal	TP	TP	1	1
2	100075890	P5_02_UFL8_FG345		Stenotrophomonas maltophilia			Stenotrophomonas maltophilia	positive_culture_grown_species	7633533	7033605	21646	0.686773	1614101	13.9157	High Signal	TP	TP	1	1
2	100075891	P5_02_UFL8_FG346		Streptococcus agalactiae				positive_additional target	3245787	2607571	520	0.0961437	52888	0.864648	High Signal	FP	FP	1	0
2	100075892	P5_02_UFL8_FG347	No Targets Found						12532964	12121079						TN	TN	0	0
2	100075893	P5_02_UFL8_FG348	No Targets Found						1821921	1344148						TN	TN	0	0
2	100075894	P5_02_UFL8_FG349		Achromobacter xylosoxidans				positive_culture_grown_species	2024936	1392792	806	0.0839221	94206	0.96097	Weak Signal	FP	FP	1	0
2	100075895	P5_02_UFL8_FG350	No Targets Found						3401755	2374976						TN	TN	0	0
2	100075896	P5_03_UFL8_FG351	No Targets Found	Corynebacterium amycolatum				No Targets Found/normal flora	4575690	3934833	235	0.0241196	33804	0.753398	High Signal	TN	TN	1	0
2	100075896	P5_03_UFL8_FG351	No Targets Found	Streptococcus oralis				No Targets Found/normal flora	4575690	3934833	566	0.0751597	71870	2.34768	High Signal	TN	TN	1	0
2	100075897	P5_03_UFL8_FG352	No Targets Found						6645582	6131731						TN	TN	0	0
2	100075898	P5_03_UFL8_FG353	No Targets Found						14939494	14243378						TN	TN	0	0
2_noClinicalChart	100075899	P5_03_UFL8_FG354		Achromobacter xylosoxidans				positive_culture_grown_species	11256090	10550687	190480	2.6182	4331532	86.06	Strong Signal
2_noClinicalChart	100075900	P5_03_UFL8_FG355		Mycobacteroides abscessus				positive_culture_grown_species	4071528	3412779	1604	0.0885	60560	1.16	Weak Signal
2_noClinicalChart	100075900	P5_03_UFL8_FG355		Serratia marcescens				positive_culture_grown_species	4071528	3412779	1365	0.0722	53236	0.95	Weak Signal
2_noClinicalChart	100075901	P5_03_UFL8_FG356		Achromobacter xylosoxidans				positive_culture_grown_species	6867945	6346207	1212	0.0277	112631	1.15	Moderate Signal
2_noClinicalChart	100075901	P5_03_UFL8_FG356		Enterococcus faecalis				positive_additional target	6867945	6346207	2461	0.1197	326883	4.98	Strong Signal
2_noClinicalChart	100075901	P5_03_UFL8_FG356		Mycobacterium avium				positive_culture_grown_species	6867945	6346207	352	0.0112	15312	0.47	Weak Signal
2	100075902	P5_03_UFL8_FG357	No Targets Found						13716901	12613986						TN	TN	0	0
2	100075903	P5_04_UFL8_FG358	No Targets Found						4111604	3784135						TN	TN	0	0
2	100075904	P5_04_UFL8_FG359		Achromobacter xylosoxidans			Achromobacter xylosoxidans	positive_culture_grown_species	9123570	8573375	11085	0.187504	1104554	4.91553	High Signal	TP	TP	1	1
2	100075904	P5_04_UFL8_FG359		Rothia mucilaginosa				No Targets Found/normal flora	9123570	8573375	19442	1.00557	992903	26.3616	High Signal	TN	TP	1	0
2	100075905	P5_04_UFL8_FG360		Pseudomonas aeruginosa			Pseudomonas aeruginosa	positive_culture_grown_species	6898936	6369534	20944	0.447728	2002588	17.0146	High Signal	TP	TP	1	1
2	100076097	P5_04_UFL8_FG361	No Targets Found						7309971	6970493						TN	TN	0	0
2_composition-bias flag	100076098	P5_04_UFL8_FG362		Targets_outlier_flag					2666194	1699034
2	100076099	P5_04_UFL8_FG363		Haemophilus parainfluenzae				No Targets Found/normal flora	6864926	6377655	883	0.0635961	130510	1.73073	Weak Signal	TN	TP	1	0
2	100076099	P5_04_UFL8_FG363		Neisseria elongata				No Targets Found/normal flora	6864926	6377655	719	0.0470273	92109	1.27982	High Signal	TN	TP	1	0
2	100076099	P5_04_UFL8_FG363		Pseudomonas aeruginosa			Pseudomonas aeruginosa	positive_culture_grown_species	6864926	6377655	3544	0.0756651	449829	2.05918	Moderate Signal	TP	TP	1	1
2	100076099	P5_04_UFL8_FG363		Staphylococcus aureus				positive_culture_grown_species	6864926	6377655	104	0.00577981	10875	0.157294	Weak Signal	FP	TP	1	0
2	100076099	P5_04_UFL8_FG363		Streptococcus mitis				No Targets Found/normal flora	6864926	6377655	594	0.0486308	75756	1.32346	Weak Signal	TN	TP	1	0
2	100076099	P5_04_UFL8_FG363		Streptococcus toyakuensis				No Targets Found/normal flora	6864926	6377655	432	0.0329614	63489	0.897025	Weak Signal	TN	TP	1	0
2	100076100	P5_04_UFL8_FG364	No Targets Found						13177587	12579395						TN	TN	0	0
2	100076101	P5_05_UFL8_FG365	No Targets Found	Rothia mucilaginosa				No Targets Found/normal flora	1542029	884717	2586	1.29613	257406	6.46445	Weak Signal	TN	TN	1	0
2	100076102	P5_05_UFL8_FG366	No Targets Found						8302395	7623532						TN	TN	0	0
2	100076103	P5_05_UFL8_FG367		Burkholderia dolosa				positive_additional target	8313625	7910989	177	0.00257875	19193	0.487519	Weak Signal	FP	TP	1	0
2	100076103	P5_05_UFL8_FG367		Burkholderia lata				positive_additional target	8313625	7910989	451	0.00804668	58514	1.52125	Moderate Signal	FP	TP	1	0
2	100076103	P5_05_UFL8_FG367		Mycobacterium avium			mycobacterium avium intracellulare chimaera complex	positive_culture_grown_species	8313625	7910989	82	0.00208955	4754	0.395035	Weak Signal	TP	TP	1	0	1
2	100076103	P5_05_UFL8_FG367		Mycobacterium intracellulare			mycobacterium avium intracellulare chimaera complex	positive_culture_grown_species	8313625	7910989	423	0.00989744	50536	1.87114	Moderate Signal	TP	TP	1	0	1
2	100076104	P5_05_UFL8_FG368		Mycobacteroides abscessus			Mycobacteroides abscessus	positive_culture_grown_species	7541946	7107321	8033	0.223052	985311	17.7503	Moderate Signal	TP	TP	1	0	1
2	100076104	P5_05_UFL8_FG368		Neisseria subflava				No Targets Found/normal flora	7541946	7107321	773	0.0491247	111238	3.90931	Moderate Signal	TN	TP	1	0
2	100076105	P5_05_UFL8_FG369		Moraxella catarrhalis			Moraxella catarrhalis	positive_culture_grown_species	11607038	10519825	3737	0.181742	306438	45.2546	High Signal	TP	TP	1	1
2	100076106	P5_05_UFL8_FG370	No Targets Found	Rothia dentocariosa				No Targets Found/normal flora	3561526	3048367	1259	0.164806	169029	2.53396	High Signal	TN	TN	1	0
2	100076107	P5_05_UFL8_FG371		Achromobacter xylosoxidans				positive_culture_grown_species	12887813	12216523	376809	4.47302	5439315	88.3845	High Signal	FP	FP	1	0
2	100076108	P5_06_UFL8_FG372	No Targets Found						9300022	8582938						TN	TN	0	0
2	100076109	P5_06_UFL8_FG373		Achromobacter ruhlandii				positive_additional target	12721863	12210517	8160	0.107505	634636	11.7154	High Signal	FP	TP	1	0
2	100076109	P5_06_UFL8_FG373		Achromobacter xylosoxidans			Achromobacter xylosoxidans	positive_culture_grown_species	12721863	12210517	1624	0.0192877	151313	2.10187	Moderate Signal	TP	TP	1	1
2	100076110	P5_06_UFL8_FG374	No Targets Found	Rothia mucilaginosa				No Targets Found/normal flora	6069195	5513502	4843	0.389502	483350	13.3876	Weak Signal	TN	TN	1	0
2	100076111	P5_06_UFL8_FG375	No Targets Found				mycobacterium avium intracellulare chimaera complex		2861678	2426179						FN	FN	0	0	1
2	100076112	P5_06_UFL8_FG376		Pseudomonas aeruginosa			Pseudomonas aeruginosa	positive_culture_grown_species	12136569	11641790	26044	0.304615	2086577	45.0466	Moderate Signal	TP	TP	1	1
2	100076113	P5_06_UFL8_FG377	No Targets Found						4115406	3672955						TN	TN	0	0
2	100076114	P5_06_UFL8_FG378	No Targets Found						13400323	12689321						TN	TN	0	0
*composition-bias flag: Excluded for composition-bias flag: multivariate composition metrics exceeded cohort-defined acceptance bounds (outlier profile), so results were not used in performance calculations; *QNS: Sample adequacy and sequencing quality were assessed using an internal quality-not-sufficient (QNS) metric based on human rDNA signal.
cohort	UFL_id	Fusion_ID	ONEtest no targets	ONETest detection (bacteria)	ONETest detection (viruses)	ONETest detection (mycelial fungi)	culture detection (bacteria and mycelial fungi)	OT_call_category	total reads	total_cleaned_reads	n_reads	fpkm	assembly_length	relative_abundance	category	culture-predictor_species	culture_predicator_sample	ONETest	BAL Culture	AFB BAL Culture
3	01-931	UFL09-051		Pseudomonas aeruginosa			Pseudomonas aeruginosa	positive_culture_grown_species	6608942	5906026	91613	2.1121	5016886	91.84	Strong Signal	TP	TP	1	1	not_detectable
3	02-380	UFL09-052				Aspergillus fumigatus	Aspergillus fumigatus	positive_culture_grown_species	8129714	7453119	194	0.000704	4945	2.15	Weak Signal	TP	TP	1	1	not_detectable
3	02-380	UFL09-052		Pseudomonas aeruginosa				positive_culture_grown_species	8129714	7453119	364	0.0067	2120	20.35	Weak Signal	FP	TP	1	0	not_detectable
3	03-436	UFL09-053		Enterobacter kobei			Enterobacter cloacae complex	positive_culture_grown_species	10766818	10067267	11307	0.2301	653343	7.76	Strong Signal	TP	TP	1	1	not_detectable
3	03-436	UFL09-053		Staphylococcus aureus				positive_culture_grown_species	10766818	10067267	34	0.0012	4954	0.04	Weak Signal	FP	TP	1	0	not_detectable
3	03-436	UFL09-053			Human alphaherpesvirus 1			positive_additional target	10766818	10067267	85	0.0557	8341	1.88	Moderate Signal	FP	TP	1	0	not_detectable
3	04-494	UFL09-054		Achromobacter xylosoxidans				positive_culture_grown_species	11947323	11230076	1367	0.0196	22963	13.66	Moderate Signal	FP	TP	1	0	not_detectable
3	04-494	UFL09-054		Mycobacterium intracellulare			mycobacterium avium intracellulare chimaera complex	positive_culture_grown_species	11947323	11230076	451	0.0074	8660	5.19	Strong Signal	TP	TP	1	0	1
3	04-494	UFL09-054		Mycobacteroides abscessus			Mycobacteroides abscessus	positive_culture_grown_species	11947323	11230076	1365	0.024	26700	16.73	Strong Signal	TP	TP	1	0	1
3	04-494	UFL09-054					Paecilomyces species	positive_culture_grown_species	11947323	11230076						FN	TP	0	1	not_detectable
3	05-578	UFL09-055		Rothia mucilaginosa				No Targets Found/normal flora	15321317	14727342	7296	0.2197	630994	15.21	Moderate Signal	FP	FN	1	0	not_detectable
3	05-578	UFL09-055					Aspergillus species	positive_culture_grown_species	15321317	14727342						FN	FN	0	1	not_detectable
3	06-701	UFL09-056					Mycobacterium avium-intracellulare-chimaera-Complex	positive_culture_grown_species	9896533	9391269						FN	FN	0	0	1
3	06-701	UFL09-056					Paecilomyces species	positive_culture_grown_species	9896533	9391269						FN	FN	0	1	not_detectable
3	07-570	UFL09-057		Rothia mucilaginosa				No Targets Found/normal flora	8669803	8280779	1367	0.0732	163385	45.82	Moderate Signal	FP	FN	1	0	not_detectable
3	07-570	UFL09-057					Aspergillus fumigatus	positive_culture_grown_species	8669803	8280779						FN	FN	0	1	not_detectable
3	07-570	UFL09-057					Pseudomonas aeruginosa	positive_culture_grown_species	8669803	8280779						FN	FN	0	1	not_detectable
3	09-245	UFL09-059		Mycobacterium tuberculosis			Mycobacterium tuberculosis complex	positive_culture_grown_species	5771162	5524020	40718	1.6709	2718905	99.34	Strong Signal	TP	TP	1	1	1
3	10-468	UFL09-060					Aspergillus niger	positive_culture_grown_species	6089902	5153157						FN	FN	0	1	not_detectable
3	11-530	UFL09-061				Coccidioides posadasii	Coccidioides posadasii	positive_culture_grown_species	7724312	7329951	1635	0.0079	247572	2.87	Moderate Signal	TP	TP	1	1	not_detectable
3	11-530	UFL09-061		Rothia mucilaginosa				No Targets Found/normal flora	7724312	7329951	3627	0.2194	383944	79.47	Moderate Signal	FP	TP	1	0	not_detectable
3	13-465	UFL09-063		Achromobacter xylosoxidans				positive_culture_grown_species	7889548	7442040	152	0.0033	23394	0.06	Weak Signal	FP	FN	1	0	not_detectable
3	13-465	UFL09-063		Campylobacter concisus				No Targets Found/normal flora	7889548	7442040	165	0.012	24510	0.2	Weak Signal	FP	FN	1	0	not_detectable
3	13-465	UFL09-063		Neisseria meningitidis				positive_additional target	7889548	7442040	414	0.0258	35449	0.44	Weak Signal	FP	FN	1	0	not_detectable
3	13-465	UFL09-063		Rothia mucilaginosa				No Targets Found/normal flora	7889548	7442040	14516	0.8649	936228	14.6	Strong Signal	FP	FN	1	0	not_detectable
3	13-465	UFL09-063					Mycobacterium avium-intracellulare-chimaera-Complex	positive_culture_grown_species	7889548	7442040						FN	FN	0	0	1
3	14-768	UFL09-064		Corynebacterium kroppenstedtii				No Targets Found/normal flora	6962461	6637861	6	0.000369	845	0.65	Moderate Signal	FP	TP	1	0	not_detectable
3	14-768	UFL09-064		Mycobacterium intracellulare			mycobacterium avium intracellulare chimaera complex	positive_culture_grown_species	6962461	6637861	291	0.0081	38064	14.37	Strong Signal	TP	TP	1	0	1
3	14-768	UFL09-064		Stenotrophomonas maltophilia				positive_culture_grown_species	6962461	6637861	78	0.0026	9803	4.64	Weak Signal	FP	TP	1	0	not_detectable
3	15-866	UFL09-071		Campylobacter concisus				No Targets Found/normal flora	5498503	5231737	104	0.0108	17363	5.85	Weak Signal	FP	TP	1	0	not_detectable
3	15-866	UFL09-071		Mycobacterium intracellulare			mycobacterium avium intracellulare chimaera complex	positive_culture_grown_species	5498503	5231737	15	0.000531	2993	0.29	Moderate Signal	TP	TP	1	0	1
3	15-866	UFL09-071		Staphylococcus aureus			Staphylococcus aureus	positive_culture_grown_species	5498503	5231737	138	0.0093	21161	5.07	Moderate Signal	TP	TP	1	1	not_detectable
3	16-825	UFL09-072		Pseudomonas aeruginosa			Pseudomonas aeruginosa	positive_culture_grown_species	4057697	3305685	1960	0.0807	289170	91.45	Moderate Signal	TP	TP	1	1	not_detectable
3	100156661	UFL09-073		Burkholderia seminalis			Burkholderia cepacia complex	positive_culture_grown_species	4738155	3983378	4646	0.1367	598785	22.05	Strong Signal	TP	TP	1	1	not_detectable
3	100156662	UFL09-074		Pseudomonas aeruginosa			Pseudomonas aeruginosa	positive_culture_grown_species	3933912	3224626	666	0.0281	102053	77.5	Moderate Signal	TP	TP	1	1	not_detectable
3	100156662	UFL09-074					Mycobacterium avium-intracellulare-chimaera-Complex	positive_culture_grown_species	3933912	3224626						FN	TP	0	0	1
3	100156663	UFL09-075		Enterobacter roggenkampii			Enterobacter cloacae complex	positive_culture_grown_species	3733569	2989366	68932	4.7918	2831195	93.09	Strong Signal	TP	TP	1	1	not_detectable
3	100156663	UFL09-075					Burkholderia cepacia-Complex	positive_culture_grown_species	3733569	2989366						FN	TP	0	1	not_detectable
3	100156664	UFL09-076		Burkholderia pyrrocinia			Burkholderia cepacia complex	positive_culture_grown_species	5602014	5236056	54	0.0014	8490	0.07	Weak Signal	TP	TP	1	1	not_detectable
3	100156664	UFL09-076			Human alphaherpesvirus 1			positive_additional target	5602014	5236056	1464	1.8454	101644	94.96	Strong Signal	FP	TP	1	0	not_detectable
3	100156665	UFL09-077		Achromobacter insolitus			Achromobacter xylosoxidans	positive_culture_grown_species	5926287	5364279	8750	0.2366	928897	21.57	Strong Signal	TP	TP	1	1 (genus)	not_detectable
3	100156665	UFL09-077		Haemophilus parainfluenzae				No Targets Found/normal flora	5926287	5364279	154	0.0132	29421	1.2	Moderate Signal	FP	TP	1	0	not_detectable
3	100156665	UFL09-077		Pseudomonas aeruginosa				positive_culture_grown_species	5926287	5364279	6583	0.1671	921286	15.24	Moderate Signal	FP	TP	1	0	not_detectable
3	100156666	UFL09-078		Haemophilus influenzae				positive_culture_grown_species	4389791	4156902	59	0.0072	9184	0.39	Weak Signal	FP	TP	1	0	not_detectable
3	100156666	UFL09-078		Neisseria elongata				No Targets Found/normal flora	4389791	4156902	109	0.0109	13715	0.59	Moderate Signal	FP	TP	1	0	not_detectable
3	100156666	UFL09-078		Pseudomonas stutzeri			Pseudomonas stutzeri	positive_culture_grown_species	4389791	4156902	949	0.0333	81954	1.79	Strong Signal	TP	TP	1	1	not_detectable
3	100156667	UFL09-079		Chryseobacterium indologenes			Chryseobacterium indologenes	positive_culture_grown_species	3639840	3008278	18	0.0012	3531	6.96	Moderate Signal	TP	TP	1	1	not_detectable
3	100156667	UFL09-079		Enterococcus faecalis				positive_additional target	3639840	3008278	8	0.000821	1683	4.71	Weak Signal	FP	TP	1	0	not_detectable
3	100156668	UFL09-080		Chryseobacterium indologenes			Chryseobacterium indologenes	positive_culture_grown_species	11851725	10926912	67	0.0012	10581	1.61	Moderate Signal	TP	TP	1	1	not_detectable
3	100156668	UFL09-080		Pseudomonas aeruginosa				positive_culture_grown_species	11851725	10926912	4078	0.0508	464700	65.9	Moderate Signal	FP	TP	1	0	not_detectable
3	100156669	UFL09-081		Haemophilus influenzae			Haemophilus influenzae	positive_culture_grown_species	39702977	37771884	6	8.02e-05	799	1.25	Weak Signal	TP	TP	1	1	not_detectable
3	100156669	UFL09-081		Moraxella catarrhalis			Moraxella catarrhalis	positive_culture_grown_species	39702977	37771884	23	0.000312	2374	4.85	Weak Signal	TP	TP	1	1	not_detectable
3	100156669	UFL09-081					Streptococcus pneumoniae	positive_culture_grown_species	39702977	37771884						FN	TP	0	1	not_detectable
3	100156670	UFL09-082		Burkholderia ambifaria			Burkholderia cepacia complex	positive_culture_grown_species	7716398	7347298	1275	0.0235	180839	78.9	Moderate Signal	TP	TP	1	1	not_detectable
3	100156671	UFL09-083		Achromobacter xylosoxidans			Achromobacter xylosoxidans	positive_culture_grown_species	8940639	7901836	1322	0.0243	155568	8.9	Moderate Signal	TP	TP	1	1	ND
3	100156671	UFL09-083		Mycobacteroides abscessus				positive_culture_grown_species	8940639	7901836	7	0.000175	839	0.06	Weak Signal	FP	TP	1	0	ND
3	100156671	UFL09-083		Pseudomonas aeruginosa			Pseudomonas aeruginosa	positive_culture_grown_species	8940639	7901836	227	0.0039	28645	1.44	Weak Signal	TP	TP	1	1	ND
3	100156671	UFL09-083		Rothia mucilaginosa				No Targets Found/normal flora	8940639	7901836	949	0.0533	100091	19.55	Moderate Signal	FP	TP	1	0	ND
3	100156671	UFL09-083					Chryseobacterium indologenes	positive_culture_grown_species	8940639	7901836						FN	TP	0	1	ND
3	100156672	UFL09-084					Mycobacterium avium-intracellulare-chimaera-Complex	positive_culture_grown_species	5058819	4111838						FN	FN	0	0	1
3	100156672	UFL09-084			Human mastadenovirus B			positive_additional target	5058819	4111838	41096	282.788	34327	99.51	Strong Signal	FP	FN	1	0	not_detectable
3	100156673	UFL09-085		Haemophilus influenzae				positive_culture_grown_species	6550448	6298756	81	0.0065	12311	7.82	Moderate Signal	FP	TP	1	0	not_detectable
3	100156673	UFL09-085		Moraxella catarrhalis			Moraxella catarrhalis	positive_culture_grown_species	6550448	6298756	541	0.0439	73419	52.88	Moderate Signal	TP	TP	1	1	not_detectable
3	100156673	UFL09-085					Mycobacterium gordonae	positive_culture_grown_species	6550448	6298756						FN	TP	0	0	1
3	100156674	UFL09-086		Achromobacter xylosoxidans			Achromobacter xylosoxidans	positive_culture_grown_species	5146964	4899960	94644	3.1072	3662600	46.53	Strong Signal	TP	TP	1	1	not_detectable
3	100156674	UFL09-086		Mycobacterium avium			mycobacterium avium intracellulare chimaera complex	positive_culture_grown_species	5146964	4899960	13	0.000535	2039	0.01	Weak Signal	TP	TP	1	0	1
3	100156675	UFL09-087		Mycobacterium intracellulare			mycobacterium avium intracellulare chimaera complex	positive_culture_grown_species	4642790	4446404	1085	0.0414	167097	8.27	Strong Signal	TP	TP	1	0	1
3	100156675	UFL09-087		Rothia mucilaginosa				No Targets Found/normal flora	4642790	4446404	1451	0.1447	203300	28.91	Moderate Signal	FP	TP	1	0	not_detectable
3	100155108	UFL09-088		Pseudomonas aeruginosa			Pseudomonas aeruginosa	positive_culture_grown_species	9212030	8543699	723891	11.5369	6030500	97.51	Strong Signal	TP	TP	1	1	not_detectable
3	100155110	UFL09-090	No Targets Found						1849811	1636297						TN	TN	0	0	not_detectable
3	100155111	UFL09-091		Pseudomonas aeruginosa			Pseudomonas aeruginosa	positive_culture_grown_species	2810934	2711928	16877	0.8474	1437718	93.82	Strong Signal	TP	TP	1	1	not_detectable
3	100155112	UFL09-092		Achromobacter xylosoxidans			Achromobacter xylosoxidans	positive_culture_grown_species	2633770	2321864	3249	0.2029	476587	88.9	Strong Signal	TP	TP	1	1	not_detectable
3	100155113	UFL09-093		Klebsiella michiganensis			Klebsiella oxytoca-Complex	positive_culture_grown_species	7363370	7052110	518	0.0117	78334	4.16	Moderate Signal	TP	TP	1	1	not_detectable
3	100155113	UFL09-093		Stenotrophomonas maltophilia			Stenotrophomonas maltophilia	positive_culture_grown_species	7363370	7052110	7613	0.2409	903907	85.79	Moderate Signal	TP	TP	1	1	not_detectable
3	100155114	UFL09-094		Klebsiella michiganensis			Klebsiella oxytoca-Complex	positive_culture_grown_species	7526446	6841371	60	0.0014	9330	13	Weak Signal	TP	TP	1	1	not_detectable
3	100155114	UFL09-094		Pseudomonas aeruginosa				positive_culture_grown_species	7526446	6841371	81	0.0016	13620	15.01	Weak Signal	FP	TP	1	0	not_detectable
3	100155114	UFL09-094		Stenotrophomonas maltophilia				positive_culture_grown_species	7526446	6841371	155	0.0051	23796	47.07	Weak Signal	FP	TP	1	0	not_detectable
3	100155115	UFL09-095		Haemophilus influenzae				positive_culture_grown_species	8648241	8302240	611	0.0372	84884	55.34	Moderate Signal	FP	TP	1	0	not_detectable
3	100155115	UFL09-095		Staphylococcus aureus			Staphylococcus aureus	positive_culture_grown_species	8648241	8302240	274	0.0117	38460	17.41	Moderate Signal	TP	TP	1	1	not_detectable
3	100155116	UFL09-096	No Targets Found						3698375	3294527						TN	TN	0	0	not_detectable
3	100156676	UFL09-097		Pseudomonas aeruginosa				positive_culture_grown_species	7145930	6330504	417	0.009	57635	1.94	Moderate Signal	FP	TP	1	0	not_detectable
3	100156676	UFL09-097		Stenotrophomonas sp			Stenotrophomonas maltophilia	positive_culture_grown_species	7145930	6330504	11676	0.4116	1314155	88.82	Strong Signal	TP	TP	1	1 (genus)	not_detectable
3	100156677	UFL09-098		Mycobacterium avium				positive_culture_grown_species	6616632	6392125	24	0.000757	3290	0.2	Moderate Signal	FP	TP	1	0	0
3	100156677	UFL09-098		Mycobacteroides abscessus			Mycobacteroides abscessus	positive_culture_grown_species	6616632	6392125	2548	0.0787	380123	20.43	Strong Signal	TP	TP	1	0	1
3	100075726	UFL09-104		Escherichia coli				positive_additional target	10285132	9878658	1703	0.0357	210488	1.84	Weak Signal	FP	FP	1	0	not_detectable
3	12-728	UFL09-113		Campylobacter concisus				No Targets Found/normal flora	6324629	5883581	19	0.0018	2905	2.43	Weak Signal	FP	TP	1	0	not_detectable
3	12-728	UFL09-113		Mycobacterium intracellulare			mycobacterium avium intracellulare chimaera complex	positive_culture_grown_species	6324629	5883581	26	0.000818	5307	1.13	Moderate Signal	TP	TP	1	0	1
3	12-728	UFL09-113		Pseudomonas aeruginosa			Pseudomonas aeruginosa	positive_culture_grown_species	6324629	5883581	1651	0.0382	233485	52.97	Moderate Signal	TP	TP	1	1	not_detectable
3	12-728	UFL09-113		Staphylococcus aureus				positive_culture_grown_species	6324629	5883581	11	0.000663	1716	0.92	Weak Signal	FP	TP	1	0	not_detectable
3	08-263	UFL09-114		Pasteurella multocida			Pasteurella multocida	positive_culture_grown_species	9500101	9096694	72	0.0034	8201	14.6	Moderate Signal	TP	TP	1	1	not_detectable
3	08-263	UFL09-114		Streptococcus pseudopneumoniae				No Targets Found/normal flora	9500101	9096694	9	0.000452	1257	1.93	Weak Signal	FP	TP	1	0	not_detectable
3	100075602	UFL09-132		Pseudomonas aeruginosa			Pseudomonas aeruginosa	positive_culture_grown_species	7297378	6468213	126577	2.6646	5322411	98.14	Strong Signal	TP	TP	1	1	not_detectable

### Sheet: TableS8_qPCR_NTM
UFL_id	Fusion_Id	qPCR Amplification	qPCR Melting Curve	ONETest	Culture
100075795	P3_12_UFL8_FG250	inconsistent amplification – Negative	non-specific melting curve	No detection	M. chimaera
100075803	P4_01_UFL8_FG258	consistent amplification - Positive	specific melting curve	M. intracellulare	M. intracellulare
100075812	P4_03_UFL8_FG267	no amplification	non-specific melting curve	No detection	M. abscessus subspecies abscessus
Negative	NA	inconsistent amplification	non-specific melting curve	N/A	N/A
NTC	NA	inconsistent amplification	non-specific melting curve	N/A	N/A
16S-rDNA mycobacterial qPCR assessment of concordant and discordant ONETest–culture specimens.
A subset of bronchoalveolar lavage specimens with concordant and discordant results between ONETest (OT) and routine mycobacterial culture were evaluated by 16S mycobacterial qPCR. qPCR results are summarized by amplification behavior and melting-curve specificity. OT-negative/culture-positive specimens showed no detectable or non-specific amplification, whereas the OT-positive/culture-positive specimen demonstrated consistent amplification with a specific melting curve. Negative extraction controls and no-template controls (NTC) showed only inconsistent amplification with non-specific melting curves. OT and culture results are shown for reference.

### Sheet: TableS9_MicroGenDx
cohort	UFL_ID	Fusion_ID	Organisms detected	Detection_call_category	MicroGenDX	ONETest	BAL Culture	AFB BAL Culture	PCR	MicroGenDx2	Performance__MicroGenDX_VS_ONETest	Performance__MicroGenDX_VS_BAL Culture	Performance__MicroGenDX_VS_PCR	Performance__ONETest_VS_BAL Culture	ocuurence
2	100075521	P1_01_UFL8_FG001	Pseudomonas aeruginosa	culture positive targets	0	0	0	ND	1	NF	TN	TN	FN	TN	23
2	100075522	P1_01_UFL8_FG002	Staphylococcus aureus	culture positive targets	1	0	0	0	0	Staphylococcus aureus	FP	FP	FP	TN	7
2	100075522	P1_01_UFL8_FG002	Achromobacter xylosoxidans	culture positive targets	0	1	1	ND	ND	Staphylococcus aureus	FN	FN		TP	3
2	100075532	P1_02_UFL8_FG011	Enterobacter cloacae complex	culture positive targets	0	0	0	ND	1	(;candida glabrata;NF;Haemophilus parainfluenzae	TN	TN	FN	TN
2	100075532	P1_02_UFL8_FG011	Haemophilus parainfluenzae	normal flora	1	0	0	0	0	(;candida glabrata;NF;Haemophilus parainfluenzae	FP	FP	FP	TN	8
2	100075532	P1_02_UFL8_FG011	Stenotrophomonas maltophilia	culture positive targets	0	1	1	ND		(;candida glabrata;NF;Haemophilus parainfluenzae	FN	FN		TP	8
2	100075533	P1_02_UFL8_FG012	Enterococcus faecium	additional targets	1	0	0	0	0	Stenotrophomonas maltophilia;Enterococcus faecium;Staphylococcus epidermidis	FP	FP	FP	TN	2
2	100075533	P1_02_UFL8_FG012	Staphylococcus epidermidis	normal flora	1	0	0	0	0	Stenotrophomonas maltophilia;Enterococcus faecium;Staphylococcus epidermidis	FP	FP	FP	TN	2
2	100075533	P1_02_UFL8_FG012	Stenotrophomonas maltophilia	culture positive targets	1	1	1	ND		Stenotrophomonas maltophilia;Enterococcus faecium;Staphylococcus epidermidis	TP	TP		TP	8
2	100075539	P1_03_UFL8_FG018	Pseudomonas aeruginosa	culture positive targets	0	1	0	ND	0	NF	FN	TN	TN	FP	23
2	100075545	P1_04_UFL8_FG024	No targets found		0	0	0	ND	0	NF	TN	TN	TN	TN
2	100075547	P1_04_UFL8_FG026	No targets found		0	0	0	ND	0	NF	TN	TN	TN	TN
2	100075580	P1_06_UFL8_FG036	Enterobacter cloacae	culture positive targets	1	0	0	0	0	Enterobacter cloacae;Enterococcus faecalis	FP	FP	FP	TN
2	100075580	P1_06_UFL8_FG036	Enterococcus faecalis	additional targets	1	0	0	0	0	Enterobacter cloacae;Enterococcus faecalis	FP	FP	FP	TN
2	100075580	P1_06_UFL8_FG036	Klebsiella michiganensis	culture positive targets	0	1	1	ND	1	Enterobacter cloacae;Enterococcus faecalis	FN	FN	FN	TP
2	100075583	P1_06_UFL8_FG038	Pseudomonas aeruginosa	culture positive targets	1	1	1	ND	1	Pseudomonas aeruginosa	TP	TP	TP	TP	23
2	100075590	P1_07_UFL8_FG045	Rothia mucilaginosa	normal flora	0	1	0	ND		NF	FN	TN		FP	32
2	100075595	P1_08_UFL8_FG050	No targets found		0	0	0	ND	0	NF	TN	TN	TN	TN
2	100075608	P1_09_UFL8_FG063	Stenotrophomonas maltophilia	culture positive targets	1	0	0	0	0	Stenotrophomonas maltophilia	FP	FP	FP	TN	8
2	100075608	P1_09_UFL8_FG063	Pseudomonas aeruginosa	culture positive targets	0	1	1	ND	0	Stenotrophomonas maltophilia	FN	FN	TN	TP	23
2	100075609	P1_10_UFL8_FG064	No targets found		0	0	0	ND	0	Klebsiella oxytoca	TN	TN	TN	TN
2	100075609	P1_10_UFL8_FG064	Klebsiella oxytoca	culture positive targets	1	0	0	0	0	Klebsiella oxytoca	FP	FP	FP	TN
2	100075611	P1_10_UFL8_FG066	Pseudomonas aeruginosa	culture positive targets	0	1	0	ND	ND	NF	FN	TN		FP	23
2	100075611	P1_10_UFL8_FG066	Staphylococcus aureus	culture positive targets	0	1	0	ND	ND	NF	FN	TN		FP	7
2	100075612	P1_10_UFL8_FG067	Klebsiella pneumoniae	culture positive targets	1	0	0	0	0	Klebsiella pneumoniae;Staphylococcus aureus	FP	FP	FP	TN	2
2	100075612	P1_10_UFL8_FG067	Staphylococcus aureus	culture positive targets	1	1	0	ND	1	Klebsiella pneumoniae;Staphylococcus aureus	TP	FP	TP	FP	7
2	100075621	P1_11_UFL8_FG076	Pseudomonas aeruginosa	culture positive targets	0	1	0	ND	0	NF	FN	TN	TN	FP	23
2	100075633	P2_01_UFL8_FG088	Pseudomonas aeruginosa	culture positive targets	1	1	0	ND	0	Pseudomonas aeruginosa	TP	FP	FP	FP	23
2	100075633	P2_01_UFL8_FG088	Mycobacteroides abscessus	culture positive targets	0	1	1	1		Pseudomonas aeruginosa	FN	FN		TP
2	100075639	P2_02_UFL8_FG094	Haemophilus influenzae	culture positive targets	1	0	0	0	0	NF; Haemophilus influenzae	FP	FP	FP	TN	19
2	100075639	P2_02_UFL8_FG094	Pseudomonas aeruginosa	culture positive targets	0	1	1	ND	1	NF; Haemophilus influenzae	FN	FN	FN	TP	23
2	100075649	P2_03_UFL8_FG104	Pseudomonas aeruginosa	culture positive targets	0	1	0	ND	0	NF	FN	TN	TN	FP	23
2	100075650	P2_03_UFL8_FG105	Neisseria elongata	normal flora	0	1	0	ND		NF	FN	TN		FP	5
2	100075650	P2_03_UFL8_FG105	Neisseria subflava	normal flora	0	1	0	ND		NF	FN	TN		FP	6
2	100075663	P2_05_UFL8_FG118	Pseudomonas aeruginosa	culture positive targets	0	1	0	ND	0	NF	FN	TN	TN	FP	23
2	100075664	P2_05_UFL8_FG119	Moraxella catarrhalis	culture positive targets	1	1	1	ND	1	Moraxella catarrhalis	TP	TP	TP	TP	4
2	100075667	P2_06_UFL8_FG122	No targets found		0	0	0	ND	0	NF	TN	TN	TN	TN
2	100075676	P2_07_UFL8_FG131	Haemophilus influenzae	culture positive targets	1	0	0	0	0	Haemophilus influenzae; Tropheryma whipplei	FP	FP	FP	TN	19
2	100075676	P2_07_UFL8_FG131	Tropheryma whipplei	additional targets	1	1	0	ND	0	Haemophilus influenzae; Tropheryma whipplei	TP	FP		FP
2	100075677	P2_07_UFL8_FG132	No targets found		0	0	0	ND	0	Pseudomonas aeruginosa	TN	TN	TN	TN
2	100075677	P2_07_UFL8_FG132	Pseudomonas aeruginosa	culture positive targets	1	0	0	0	0	Pseudomonas aeruginosa	FP	FP	FP	TN	23
2	100075680	P2_08_UFL8_FG135	No targets found		0	0	0	ND	0	NF	TN	TN	TN	TN
2	100075689	P2_09_UFL8_FG144	Staphylococcus aureus	culture positive targets	0	0	0	ND	1	Pseudomonas aeruginosa	TN	TN	FN	TN	7
2	100075689	P2_09_UFL8_FG144	Pseudomonas aeruginosa	culture positive targets	1	1	1	ND	1	Pseudomonas aeruginosa	TP	TP	TP	TP	23
2	100075691	P2_09_UFL8_FG146	Corynebacterium jeikeium	additional targets	0	1	0	ND		NF	FN	TN		FP	3
2	100075691	P2_09_UFL8_FG146	Corynebacterium amycolatum	normal flora	0	1	0	ND		NF	FN	TN		FP	3
2	100075704	P2_11_UFL8_FG159	No targets found		0	0	0	ND	0	NF	TN	TN	TN	TN
2	100075705	P2_11_UFL8_FG160	Chryseobacterium indologenes	culture positive targets	1	0	0	0	0	Chryseobacterium indologenes;Stenotrophomonas maltophilia;Klebsiella pneumoniae	FP	FP	FP	TN
2	100075705	P2_11_UFL8_FG160	Stenotrophomonas maltophilia	culture positive targets	1	1	0	ND		Chryseobacterium indologenes;Stenotrophomonas maltophilia;Klebsiella pneumoniae	TP	FP		FP	8
2	100075705	P2_11_UFL8_FG160	Mycobacterium avium intracellulare chimaera complex	culture positive targets	0	0	1	1		Chryseobacterium indologenes;Stenotrophomonas maltophilia;Klebsiella pneumoniae	TN	FN		FN
2	100075705	P2_11_UFL8_FG160	Klebsiella pneumoniae	culture positive targets	1	1	1	ND	1	Chryseobacterium indologenes;Stenotrophomonas maltophilia;Klebsiella pneumoniae	TP	TP	TP	TP	2
2	100075706	P2_11_UFL8_FG161	Klebsiella pneumoniae	culture positive targets	1	0	0	0	0	NF;Klebsiella pneumoniae	FP	FP	FP	TN	2
2	100075706	P2_11_UFL8_FG161	Haemophilus influenzae	culture positive targets	0	1	0	ND	1	NF;Klebsiella pneumoniae	FN	TN	FN	FP	19
2	100075706	P2_11_UFL8_FG161	Rothia dentocariosa	normal flora	0	1	0	ND		NF;Klebsiella pneumoniae	FN	TN		FP	10
2	100075706	P2_11_UFL8_FG161	Rothia mucilaginosa	normal flora	0	1	0	ND		NF;Klebsiella pneumoniae	FN	TN		FP	32
2	100075706	P2_11_UFL8_FG161	Streptococcus toyakuensis	normal flora	0	1	0	ND		NF;Klebsiella pneumoniae	FN	TN		FP	6
2	100075706	P2_11_UFL8_FG161	Streptococcus pneumoniae	culture positive targets	0	1	1	ND	1	NF;Klebsiella pneumoniae	FN	FN	FN	TP	9
2	100075707	P2_12_UFL8_FG162	Haemophilus influenzae	culture positive targets	1	1	0	ND	1	Haemophilus influenzae;NF	TP	FP	TP	FP	19
2	100075715	P3_01_UFL8_FG170	Klebsiella pneumoniae	culture positive targets	1	0	0	0	0	NF;Klebsiella pneumoniae	FP	FP	FP	TN	2
2	100075715	P3_01_UFL8_FG170	Rothia mucilaginosa	normal flora	0	1	0	ND		NF;Klebsiella pneumoniae	FN	TN		FP	32
2	100075722	P3_02_UFL8_FG177	Serratia marcescens	culture positive targets	0	0	0	ND	1	NF	TN	TN	FN	TN	2
2	100075722	P3_02_UFL8_FG177	Rothia mucilaginosa	normal flora	0	1	0	ND		NF	FN	TN		FP	32
2	100075722	P3_02_UFL8_FG177	Pseudomonas aeruginosa	culture positive targets	0	1	1	ND	1	NF	FN	FN	FN	TP	23
2	100075724	P3_02_UFL8_FG179	No targets found		0	0	0	ND	0	NF	TN	TN	TN	TN
2	100075725	P3_02_UFL8_FG180	No targets found		0	0	0	ND	0	NF	TN	TN	TN	TN
2	100075726	P3_02_UFL8_FG181	Enterobacter cloacae	culture positive targets	1	0	0	0	0	Pseudomonas plecoglossicida;Enterobacter hormaechei;Escherichia coli;Enterobacter cloacae	FP	FP	FP	TN
2	100075726	P3_02_UFL8_FG181	Enterobacter hormaechei	culture positive targets	1	0	0	0	0	Pseudomonas plecoglossicida;Enterobacter hormaechei;Escherichia coli;Enterobacter cloacae	FP	FP	FP	TN
2	100075726	P3_02_UFL8_FG181	Pseudomonas plecoglossicida	additional targets	1	0	0	0	0	Pseudomonas plecoglossicida;Enterobacter hormaechei;Escherichia coli;Enterobacter cloacae	FP	FP	FP	TN
2	100075726	P3_02_UFL8_FG181	Escherichia coli	culture positive targets	1	1	0	ND	1	Pseudomonas plecoglossicida;Enterobacter hormaechei;Escherichia coli;Enterobacter cloacae	TP	FP	TP	FP	1
2	100075733	P3_03_UFL8_FG188	Bacillus subtilis	additional targets	1	0	0	0	0	Stenotrophomonas maltophilia;Bacillus subtilis	FP	FP	FP	TN
2	100075733	P3_03_UFL8_FG188	Stenotrophomonas maltophilia	culture positive targets	1	1	1	ND	ND	Stenotrophomonas maltophilia;Bacillus subtilis	TP	TP		TP	8
2	100075735	P3_04_UFL8_FG190	Corynebacterium striatum	additional targets	1	0	0	0	0	Pseudomonas aeruginosa;Corynebacterium striatum	FP	FP	FP	TN	1
2	100075735	P3_04_UFL8_FG190	Human alphaherpesvirus 1	additional targets	0	1	0	ND		Pseudomonas aeruginosa;Corynebacterium striatum	FN	TN		FP	10
2	100075735	P3_04_UFL8_FG190	Pseudomonas aeruginosa	culture positive targets	1	1	1	ND	1	Pseudomonas aeruginosa;Corynebacterium striatum	TP	TP	TP	TP	23
2	100075741	P3_04_UFL8_FG196	Corynebacterium accolens	normal flora	0	1	0	ND		NF	FN	TN		FP	5
2	100075741	P3_04_UFL8_FG196	Corynebacterium kroppenstedtii	normal flora	0	1	0	ND		NF	FN	TN		FP	1
2	100075741	P3_04_UFL8_FG196	Staphylococcus epidermidis	normal flora	0	1	0	ND		NF	FN	TN		FP	2
2	100075741	P3_04_UFL8_FG196	Corynebacterium ureicelerivorans	additional targets	0	1	0	ND		NF	FN	TN		FP	1
2	100075746	P3_05_UFL8_FG201	Mycoplasma salivarium	normal flora	1	0	0	0	0	Pseudomonas aeruginosa;Mycoplasma salivarium	FP	FP	FP	TN
2	100075746	P3_05_UFL8_FG201	Pseudomonas aeruginosa	culture positive targets	1	0	1	ND	1	Pseudomonas aeruginosa;Mycoplasma salivarium	FP	TP	TP	FN	23
2	100075753	P3_06_UFL8_FG208	No targets found		0	0	0	ND	0	NF	TN	TN	TN	TN
2	100075758	P3_07_UFL8_FG213	Bacillus subtilis	additional targets	1	0	0	0	0	Serratia marcescens;Bacillus subtilis;Escherichia coli	FP	FP	FP	TN
2	100075758	P3_07_UFL8_FG213	Escherichia coli	culture positive targets	1	0	0	0	0	Serratia marcescens;Bacillus subtilis;Escherichia coli	FP	FP	FP	TN	1
2	100075758	P3_07_UFL8_FG213	Serratia marcescens	culture positive targets	1	1	0	ND	1	Serratia marcescens;Bacillus subtilis;Escherichia coli	TP	FP	TP	FP	2
2	100075761	P3_07_UFL8_FG216	Streptococcus pseudopneumoniae	normal flora	0	1	0	ND		NF	FN	TN		FP	17
2	100075763	P3_08_UFL8_FG218	Pseudomonas aeruginosa	culture positive targets	1	1	1	ND	1	Pseudomonas aeruginosa	TP	TP	TP	TP	23
2	100075766	P3_08_UFL8_FG221	No targets found		0	0	0	ND	0	NF	TN	TN	TN	TN
2	100075785	P3_11_UFL8_FG240	Stenotrophomonas maltophilia	culture positive targets	1	0	0	0	0	Stenotrophomonas maltophilia	FP	FP	FP	TN	8
2	100075789	P3_11_UFL8_FG244	No targets found		0	0	0	ND	0	NF	TN	TN	TN	TN
2	100075792	P3_12_UFL8_FG247	Escherichia coli	culture positive targets	1	0	0	0	0	Escherichia coli;Serratia marcescens;Pseudomonas aeruginosa	FP	FP	FP	TN	1
2	100075792	P3_12_UFL8_FG247	Pseudomonas aeruginosa	culture positive targets	1	0	0	0	0	Escherichia coli;Serratia marcescens;Pseudomonas aeruginosa	FP	FP	FP	TN	23
2	100075792	P3_12_UFL8_FG247	Serratia marcescens	culture positive targets	1	0	0	0	0	Escherichia coli;Serratia marcescens;Pseudomonas aeruginosa	FP	FP	FP	TN	2
2	100075792	P3_12_UFL8_FG247	Rothia dentocariosa	normal flora	0	1	0	ND		Escherichia coli;Serratia marcescens;Pseudomonas aeruginosa	FN	TN		FP	10
2	100075792	P3_12_UFL8_FG247	Streptococcus oralis	normal flora	0	1	0	ND		Escherichia coli;Serratia marcescens;Pseudomonas aeruginosa	FN	TN		FP	8
2	100075792	P3_12_UFL8_FG247	Streptococcus pseudopneumoniae	normal flora	0	1	0	ND		Escherichia coli;Serratia marcescens;Pseudomonas aeruginosa	FN	TN		FP	17
2	100075792	P3_12_UFL8_FG247	Staphylococcus haemolyticus	additional targets	0	1	0	ND		Escherichia coli;Serratia marcescens;Pseudomonas aeruginosa	FN	TN		FP	7
2	100075796	P3_12_UFL8_FG251	Staphylococcus aureus	culture positive targets	1	0	0	0	0	Staphylococcus aureus	FP	FP	FP	TN	7
2	100075796	P3_12_UFL8_FG251	Streptococcus pneumoniae	culture positive targets	0	1	0	ND	0	Staphylococcus aureus	FN	TN	TN	FP	9
2	100075797	P3_12_UFL8_FG252	Streptococcus pneumoniae	culture positive targets	0	1	0	ND	0	NF	FN	TN	TN	FP	9
2	100075801	P4_01_UFL8_FG256	Staphylococcus aureus	culture positive targets	1	0	0	ND	1	Staphylococcus aureus	FP	FP	TP	TN	7
2	100075801	P4_01_UFL8_FG256	Rothia dentocariosa	normal flora	0	1	0	ND		Staphylococcus aureus	FN	TN		FP	10
2	100075801	P4_01_UFL8_FG256	Rothia mucilaginosa	normal flora	0	1	0	ND		Staphylococcus aureus	FN	TN		FP	32
2	100075813	P4_03_UFL8_FG268	Pseudomonas aeruginosa	culture positive targets	0	1	0	ND	0	NF	FN	TN	TN	FP	23
2	100075819	P4_04_UFL8_FG274	Serratia marcescens	culture positive targets	0	0	0	ND	1	Bacillus subtilis;Stenotrophomonas maltophilia	TN	TN	FN	TN	2
2	100075819	P4_04_UFL8_FG274	Bacillus subtilis	additional targets	1	0	0	0	0	Bacillus subtilis;Stenotrophomonas maltophilia	FP	FP	FP	TN
2	100075819	P4_04_UFL8_FG274	Stenotrophomonas maltophilia	culture positive targets	1	0	1	ND		Bacillus subtilis;Stenotrophomonas maltophilia	FP	TP		FN	8
2	100075845	P4_07_UFL8_FG300	No targets found		0	0	0	ND	0	NF	TN	TN	TN	TN
2	100075849	P4_08_UFL8_FG304	Achromobacter xylosoxidans	culture positive targets	1	0	0	0	0	Pseudomonas aeruginosa;Achromobacter xylosoxidans;NF	FP	FP	FP	TN	3
2	100075849	P4_08_UFL8_FG304	Pseudomonas aeruginosa	culture positive targets	1	1	1	ND	1	Pseudomonas aeruginosa;Achromobacter xylosoxidans;NF	TP	TP	TP	TP	23
2	100075857	P4_09_UFL8_FG312	Campylobacter concisus	normal flora	0	1	0	ND		NF	FN	TN		FP	4
2	100075857	P4_09_UFL8_FG312	Rothia mucilaginosa	normal flora	0	1	0	ND		NF	FN	TN		FP	32
2	100075857	P4_09_UFL8_FG312	Streptococcus pseudopneumoniae	normal flora	0	1	0	ND		NF	FN	TN		FP	17
2	100075858	P4_09_UFL8_FG313	Staphylococcus aureus	culture positive targets	1	1	0	ND	1	Staphylococcus aureus	TP	FP	TP	FP	7
2	100075858	P4_09_UFL8_FG313	Pseudomonas aeruginosa	culture positive targets	0	0	1	ND	0	Staphylococcus aureus	TN	FN	TN	FN	23
2	100075860	P4_09_UFL8_FG315	Aspergillus nidulans	culture positive targets	1	0	0	0	0	Klebsiella pneumoniae;Staphylococcus aureus;Aspergillus oryzae;Aspergillus nidulans	FP	FP	FP	TN
2	100075860	P4_09_UFL8_FG315	Aspergillus oryzae	culture positive targets	1	0	0	0	0	Klebsiella pneumoniae;Staphylococcus aureus;Aspergillus oryzae;Aspergillus nidulans	FP	FP	FP	TN
2	100075860	P4_09_UFL8_FG315	Klebsiella pneumoniae	culture positive targets	1	0	0	0	0	Klebsiella pneumoniae;Staphylococcus aureus;Aspergillus oryzae;Aspergillus nidulans	FP	FP	FP	TN	2
2	100075860	P4_09_UFL8_FG315	Staphylococcus aureus	culture positive targets	1	1	0	ND	ND	Klebsiella pneumoniae;Staphylococcus aureus;Aspergillus oryzae;Aspergillus nidulans	TP	FP		FP	7
2	100075862	P4_10_UFL8_FG317	No targets found		0	0	0	ND	ND	NF	TN	TN		TN
2	100075869	P4_11_UFL8_FG324	No targets found		0	0	0	ND	0	NF;Enterococcus faecalis	TN	TN	TN	TN
2	100075869	P4_11_UFL8_FG324	Enterococcus faecalis	additional targets	1	0	0	0	0	NF;Enterococcus faecalis	FP	FP	FP	TN
2	100075870	P4_11_UFL8_FG325	Stenotrophomonas maltophilia	culture positive targets	1	0	0	0	0	Stenotrophomonas maltophilia	FP	FP	FP	TN	8
2	100075878	P4_12_UFL8_FG333	Enterobacter hormaechei	culture positive targets	1	0	0	0	0	Staphylococcus aureus;Enterobacter hormaechei;Escherichia coli	FP	FP	FP	TN
2	100075878	P4_12_UFL8_FG333	Escherichia coli	culture positive targets	1	0	0	0	0	Staphylococcus aureus;Enterobacter hormaechei;Escherichia coli	FP	FP	FP	TN	1
2	100075878	P4_12_UFL8_FG333	Staphylococcus aureus	culture positive targets	1	0	0	ND	1	Staphylococcus aureus;Enterobacter hormaechei;Escherichia coli	FP	FP	TP	TN	7
2	100075884	P5_01_UFL8_FG339	Staphylococcus aureus	culture positive targets	1	1	1	ND	1	Staphylococcus aureus	TP	TP	TP	TP	7
2	100075902	P5_03_UFL8_FG357	No targets found		0	0	0	ND	0	NF	TN	TN	TN	TN
2	100075903	P5_04_UFL8_FG358	No targets found		0	0	0	ND	0	NF;Staphylococcus aureus	TN	TN	TN	TN
2	100075903	P5_04_UFL8_FG358	Staphylococcus aureus	culture positive targets	1	0	0	0	0	NF;Staphylococcus aureus	FP	FP	FP	TN	7

### Sheet: TableS10A–OT_TargetPanel
Organism	Species	preferred name and species complex	taxid	Phylum	Class	Family	Genome Length	N Probes	Genome Coverage (%)	N Probes (Genus)
Bacteria	Corynebacterium accolens		38284	Actinobacteria	Actinomycetia	Corynebacteriaceae	2437186	697	2.57	200202
Bacteria	Corynebacterium amycolatum		43765	Actinobacteria	Actinomycetia	Corynebacteriaceae	2476115	154	0.44	200202
Bacteria	Corynebacterium aurimucosum		169292	Actinobacteria	Actinomycetia	Corynebacteriaceae	2730325	243	0.84	200202
Bacteria	Corynebacterium diphtheriae		1717	Actinobacteria	Actinomycetia	Corynebacteriaceae	2404936	41499	64.89	200202
Bacteria	Corynebacterium falsenii		108486	Actinobacteria	Actinomycetia	Corynebacteriaceae	2561893	12	0.05	200202
Bacteria	Corynebacterium jeikeium		38289	Actinobacteria	Actinomycetia	Corynebacteriaceae	2462499	83	0.24	200202
Bacteria	Corynebacterium kroppenstedtii		161879	Actinobacteria	Actinomycetia	Corynebacteriaceae	2446804	3	0.01	200202
Bacteria	Corynebacterium macginleyi		38290	Actinobacteria	Actinomycetia	Corynebacteriaceae	2481998	28909	74.73	200202
Bacteria	Corynebacterium mucifaciens		57171	Actinobacteria	Actinomycetia	Corynebacteriaceae	2185664	24	0.1	200202
Bacteria	Corynebacterium propinquum		43769	Actinobacteria	Actinomycetia	Corynebacteriaceae	2480127	28698	74.71	200202
Bacteria	Corynebacterium pseudodiphtheriticum		37637	Actinobacteria	Actinomycetia	Corynebacteriaceae	2351912	7559	23.62	200202
Bacteria	Corynebacterium pseudotuberculosis		1719	Actinobacteria	Actinomycetia	Corynebacteriaceae	2338144	31369	85.59	200202
Bacteria	Corynebacterium striatum		43770	Actinobacteria	Actinomycetia	Corynebacteriaceae	3031488	32226	68.06	200202
Bacteria	Corynebacterium ulcerans		65058	Actinobacteria	Actinomycetia	Corynebacteriaceae	2579078	28402	66.74	200202
Bacteria	Corynebacterium urealyticum		43771	Actinobacteria	Actinomycetia	Corynebacteriaceae	2377532	322	0.93	200202
Bacteria	Corynebacterium xerosis		1725	Actinobacteria	Actinomycetia	Corynebacteriaceae	2738835	2	0.01	200202
Bacteria	Rothia dentocariosa		2047	Actinobacteria	Actinomycetia	Micrococcaceae	2506025	3002	8.24	7461
Bacteria	Rothia mucilaginosa		43675	Actinobacteria	Actinomycetia	Micrococcaceae	2255158	4459	10.55	7461
Bacteria	Mycobacterium angelicum		470074	Actinobacteria	Actinomycetia	Mycobacteriaceae	6673995	1129	1.67	972957
Bacteria	Mycobacterium arosiense		425468	Actinobacteria	Actinomycetia	Mycobacteriaceae	5980206	1706	2.84	972957
Bacteria	Mycobacterium asiaticum		1790	Actinobacteria	Actinomycetia	Mycobacteriaceae	5969538	1622	2.52	972957
Bacteria	Mycobacterium avium	Mycobacterium avium-intracellulare complex	1764	Actinobacteria	Actinomycetia	Mycobacteriaceae	4960554	29911	41.14	972957
Bacteria	Mycobacterium avium subsp. hominissuis	Mycobacterium avium-intracellulare complex	439334	Actinobacteria	Actinomycetia	Mycobacteriaceae	4870506	29785	42.4	972957
Bacteria	Mycobacterium avium subsp. paratuberculosis	Mycobacterium avium-intracellulare complex	1770	Actinobacteria	Actinomycetia	Mycobacteriaceae	4907428	53252	61.19	972957
Bacteria	Mycobacterium avium subsp. silvaticum	Mycobacterium avium-intracellulare complex	44282	Actinobacteria	Actinomycetia	Mycobacteriaceae	4713173	35970	42.76	972957
Bacteria	Mycobacterium colombiense		339268	Actinobacteria	Actinomycetia	Mycobacteriaceae	5579559	3180	4.96	972957
Bacteria	Mycobacterium gordonae		1778	Actinobacteria	Actinomycetia	Mycobacteriaceae	7103222	26228	19.75	972957
Bacteria	Mycobacterium intracellulare	Mycobacterium avium-intracellulare complex	1767	Actinobacteria	Actinomycetia	Mycobacteriaceae	5402402	31478	37.74	972957
Bacteria	Mycobacterium intracellulare subsp. chimaera	Mycobacterium avium-intracellulare complex	222805	Actinobacteria	Actinomycetia	Mycobacteriaceae	5521023	145832	74.35	972957
Bacteria	Mycobacterium intracellulare subsp. yongonense	Mycobacterium avium-intracellulare complex	1203599	Actinobacteria	Actinomycetia	Mycobacteriaceae	5521023	145832	74.35	972957
Bacteria	Mycobacterium kansasii		1768	Actinobacteria	Actinomycetia	Mycobacteriaceae	6432277	68154	58.61	972957
Bacteria	Mycobacterium kubicae		120959	Actinobacteria	Actinomycetia	Mycobacteriaceae	5345311	609	1.18	972957
Bacteria	Mycobacterium lentiflavum		141349	Actinobacteria	Actinomycetia	Mycobacteriaceae	5901783	11395	12.64	972957
Bacteria	Mycobacterium leprae		1769	Actinobacteria	Actinomycetia	Mycobacteriaceae	3187112	17491	35.95	972957
Bacteria	Mycobacterium malmoense		1780	Actinobacteria	Actinomycetia	Mycobacteriaceae	5319859	13524	16.59	972957
Bacteria	Mycobacterium marinum		1781	Actinobacteria	Actinomycetia	Mycobacteriaceae	6321947	17653	26.23	972957
Bacteria	Mycobacterium marseillense		701042	Actinobacteria	Actinomycetia	Mycobacteriaceae	5266037	75417	75.98	972957
Bacteria	Mycobacterium palustre		153971	Actinobacteria	Actinomycetia	Mycobacteriaceae	6037522	2207	3.64	972957
Bacteria	Mycobacterium parascrofulaceum		240125	Actinobacteria	Actinomycetia	Mycobacteriaceae	6564171	7197	9.64	972957
Bacteria	Mycobacterium scrofulaceum		1783	Actinobacteria	Actinomycetia	Mycobacteriaceae	5536898	67526	30.75	972957
Bacteria	Mycobacterium shimoidei		29313	Actinobacteria	Actinomycetia	Mycobacteriaceae	4720739	12066	23.74	972957
Bacteria	Mycobacterium simiae		1784	Actinobacteria	Actinomycetia	Mycobacteriaceae	5788994	328	0.62	972957
Bacteria	Mycobacterium szulgai		1787	Actinobacteria	Actinomycetia	Mycobacteriaceae	6672659	7057	8.65	972957
Bacteria	Mycobacterium triplex		47839	Actinobacteria	Actinomycetia	Mycobacteriaceae	6366285	999	1.62	972957
Bacteria	Mycobacterium tuberculosis		1773	Actinobacteria	Actinomycetia	Mycobacteriaceae	4411532	30587	33.06	972957
Bacteria	Mycobacterium tuberculosis variant africanum		33894	Actinobacteria	Actinomycetia	Mycobacteriaceae	4389314	19256	29.82	972957
Bacteria	Mycobacterium tuberculosis variant bovis		1765	Actinobacteria	Actinomycetia	Mycobacteriaceae	4411814	19120	30.21	972957
Bacteria	Mycobacterium ulcerans		1809	Actinobacteria	Actinomycetia	Mycobacteriaceae	5627534	45245	61.06	972957
Bacteria	Mycobacterium vulneris	Mycolicibacterium vulneris	547163	Actinobacteria	Actinomycetia	Mycobacteriaceae	6266718	1606	2.57	972957
Bacteria	Mycobacterium xenopi		1789	Actinobacteria	Actinomycetia	Mycobacteriaceae	4434836	49595	73.81	972957
Bacteria	Mycobacteroides abscessus		36809	Actinobacteria	Actinomycetia	Mycobacteriaceae	2536876	-	-	314208
Bacteria	Mycobacteroides abscessus subsp. bolletii		319705	Actinobacteria	Actinomycetia	Mycobacteriaceae	5312857	71196	68.41	314208
Bacteria	Mycobacteroides abscessus subsp. massiliense		1962118	Actinobacteria	Actinomycetia	Mycobacteriaceae	4978382	154284	79.79	314208
Bacteria	Mycobacteroides chelonae		1774	Actinobacteria	Actinomycetia	Mycobacteriaceae	5106636	41286	48.92	314208
Bacteria	Mycobacteroides franklinii		948102	Actinobacteria	Actinomycetia	Mycobacteriaceae	5023635	17813	30.41	314208
Bacteria	Mycobacteroides immunogenum		83262	Actinobacteria	Actinomycetia	Mycobacteriaceae	5407919	29629	37.55	314208
Bacteria	Mycolicibacterium brisbanense		146020	Actinobacteria	Actinomycetia	Mycobacteriaceae	7387494	38	0.06	9693
Bacteria	Mycolicibacterium farcinogenes		1802	Actinobacteria	Actinomycetia	Mycobacteriaceae	6344228	45	0.08	9693
Bacteria	Mycolicibacterium fortuitum		1766	Actinobacteria	Actinomycetia	Mycobacteriaceae	6406072	41	0.07	9693
Bacteria	Mycolicibacterium llatzerense		280871	Actinobacteria	Actinomycetia	Mycobacteriaceae	6091591	9238	12.04	9693
Bacteria	Mycolicibacterium mageritense		53462	Actinobacteria	Actinomycetia	Mycobacteriaceae	8006721	49	0.07	9693
Bacteria	Mycolicibacterium peregrinum		43304	Actinobacteria	Actinomycetia	Mycobacteriaceae	6931852	152	0.19	9693
Bacteria	Mycolicibacterium septicum		98668	Actinobacteria	Actinomycetia	Mycobacteriaceae	6515693	54	0.09	9693
Bacteria	Mycolicibacterium smegmatis		1772	Actinobacteria	Actinomycetia	Mycobacteriaceae	6993871	42	0.07	9693
Bacteria	Mycolicibacterium wolinskyi		59750	Actinobacteria	Actinomycetia	Mycobacteriaceae	7516859	34	0.05	9693
Bacteria	Nocardia asteroides		1824	Actinobacteria	Actinomycetia	Nocardiaceae	6983363	4074	4.13	92878
Bacteria	Nocardia brasiliensis		37326	Actinobacteria	Actinomycetia	Nocardiaceae	8935513	37933	31.87	92878
Bacteria	Nocardia donostiensis		1538463	Actinobacteria	Actinomycetia	Nocardiaceae	5772712	10112	15.66	92878
Bacteria	Nocardia farcinica		37329	Actinobacteria	Actinomycetia	Nocardiaceae	6291633	40736	48.87	92878
Bacteria	Nocardia otitidiscaviarum		1823	Actinobacteria	Actinomycetia	Nocardiaceae	7687583	23	0.04	92878
Bacteria	Prescottella equi		43767	Actinobacteria	Actinomycetia	Nocardiaceae	5131576	55725	74.18	55725
Bacteria	Pseudonocardia sp.		60912	Actinobacteria	Actinomycetia	Pseudonocardiaceae	5848028	592	0.8	592
Bacteria	Tropheryma whipplei		2039	Actinobacteria	Actinomycetia	Tropherymataceae	925938	6781	47.41	6781
Bacteria	Campylobacter showae		204	Chlamydiae	Chlamydiia	Chlamydiaceae	2097887	14912	48.38	62404
Bacteria	Chlamydia pneumoniae		83558	Chlamydiae	Chlamydiia	Chlamydiaceae	1225935	14957	81.28	28223
Bacteria	Chlamydia trachomatis		813	Chlamydiae	Chlamydiia	Chlamydiaceae	1042519	13266	83.39	28223
Bacteria	Aerococcus urinae		1376	Firmicutes	Bacilli	Aerococcaceae	1974262	10950	42.76	10950
Bacteria	Enterococcus faecalis		1351	Firmicutes	Bacilli	Enterococcaceae	3238854	20640	45.77	25963
Bacteria	Enterococcus faecium		1352	Firmicutes	Bacilli	Enterococcaceae	2796178	5323	15.81	25963
Bacteria	Leuconostoc pseudomesenteroides		33968	Firmicutes	Bacilli	Lactobacillaceae	2114657	18958	55.41	18958
Bacteria	Listeria monocytogenes		1639	Firmicutes	Bacilli	Listeriaceae	2944528	27637	46.06	27637
Bacteria	Staphylococcus aureus		1280	Firmicutes	Bacilli	Staphylococcaceae	2821361	7727	13.34	25746
Bacteria	Staphylococcus epidermidis		1282	Firmicutes	Bacilli	Staphylococcaceae	2466502	7580	25.55	25746
Bacteria	Staphylococcus haemolyticus		1283	Firmicutes	Bacilli	Staphylococcaceae	2632932	10439	31.98	25746
Bacteria	Streptococcus agalactiae		1311	Firmicutes	Bacilli	Streptococcaceae	2074179	12322	45.29	68504
Bacteria	Streptococcus pneumoniae		1313	Firmicutes	Bacilli	Streptococcaceae	2140016	28261	46.18	68504
Bacteria	Streptococcus pseudopneumoniae		257758	Firmicutes	Bacilli	Streptococcaceae	2190731	11224	34.41	68504
Bacteria	Streptococcus pyogenes		1314	Firmicutes	Bacilli	Streptococcaceae	1914862	16697	56.11	68504
Bacteria	Erysipelothrix rhusiopathiae		1648	Firmicutes	Erysipelotrichia	Erysipelotrichaceae	1787941	11840	49.56	11840
Bacteria	Metamycoplasma hominis		2098	Mycoplasmatota	Mollicutes	Metamycoplasmataceae	824840	117	1.26	117
Bacteria	Mycoplasmoides pneumoniae		2104	Mycoplasmatota	Mollicutes	Metamycoplasmataceae	816451	1710	14.26	1710
Bacteria	Achromobacter sp.		134375	Proteobacteria	Betaproteobacteria	Alcaligenaceae	6729370	84592	52.57	132280
Bacteria	Achromobacter xylosoxidans		85698	Proteobacteria	Betaproteobacteria	Alcaligenaceae	6895608	47688	47.28	132280
Bacteria	Bordetella bronchialis		463025	Proteobacteria	Betaproteobacteria	Alcaligenaceae	5966919	69685	76.15	237115
Bacteria	Bordetella flabilis		463014	Proteobacteria	Betaproteobacteria	Alcaligenaceae	5835727	540	0.76	237115
Bacteria	Bordetella hinzii		103855	Proteobacteria	Betaproteobacteria	Alcaligenaceae	4899031	55953	76.67	237115
Bacteria	Bordetella holmesii		35814	Proteobacteria	Betaproteobacteria	Alcaligenaceae	3696575	44511	77.34	237115
Bacteria	Bordetella parapertussis		519	Proteobacteria	Betaproteobacteria	Alcaligenaceae	4773835	40533	62.61	237115
Bacteria	Bordetella pertussis		520	Proteobacteria	Betaproteobacteria	Alcaligenaceae	4088701	25893	48.23	237115
Bacteria	Burkholderia aenigmatica		2015348	Proteobacteria	Betaproteobacteria	Burkholderiaceae	9442158	10889	11.09	272740
Bacteria	Burkholderia ambifaria	Burkholderia cepacia-complex	152480	Proteobacteria	Betaproteobacteria	Burkholderiaceae	7386767	8624	11.1	272740
Bacteria	Burkholderia anthina	Burkholderia cepacia-complex	179879	Proteobacteria	Betaproteobacteria	Burkholderiaceae	–	–	–	272740
Bacteria	Burkholderia arboris	Burkholderia cepacia-complex	488730	Proteobacteria	Betaproteobacteria	Burkholderiaceae	–	–	–	272740
Bacteria	Burkholderia cenocepacia	Burkholderia cepacia-complex	95486	Proteobacteria	Betaproteobacteria	Burkholderiaceae	8531669	52636	40.81	272740
Bacteria	Burkholderia cepacia	Burkholderia cepacia-complex	292	Proteobacteria	Betaproteobacteria	Burkholderiaceae	8403907	16625	18.33	272740
Bacteria	Burkholderia contaminans	Burkholderia cepacia-complex	488447	Proteobacteria	Betaproteobacteria	Burkholderiaceae	8448181	38093	34.05	272740
Bacteria	Burkholderia diffusa	Burkholderia cepacia-complex	488732	Proteobacteria	Betaproteobacteria	Burkholderiaceae	–	–	–	272740
Bacteria	Burkholderia dolosa	Burkholderia cepacia-complex	152500	Proteobacteria	Betaproteobacteria	Burkholderiaceae	–	–	–	272740
Bacteria	Burkholderia gladioli	Burkholderia cepacia-complex	28095	Proteobacteria	Betaproteobacteria	Burkholderiaceae	8265006	8522	7.51	272740
Bacteria	Burkholderia lata	Burkholderia cepacia-complex	482957	Proteobacteria	Betaproteobacteria	Burkholderiaceae	–	–	–	272740
Bacteria	Burkholderia latens	Burkholderia cepacia-complex	488446	Proteobacteria	Betaproteobacteria	Burkholderiaceae	7084826	2720	3.94	272740
Bacteria	Burkholderia mallei	Burkholderia cepacia-complex	13373	Proteobacteria	Betaproteobacteria	Burkholderiaceae	5913134	24559	38.27	272740
Bacteria	Burkholderia metallica	Burkholderia cepacia-complex	488729	Proteobacteria	Betaproteobacteria	Burkholderiaceae	–	–	–	272740
Bacteria	Burkholderia multivorans	Burkholderia cepacia-complex	87883	Proteobacteria	Betaproteobacteria	Burkholderiaceae	3512161	20318	42.28	272740
Bacteria	Burkholderia pseudomallei	Burkholderia cepacia-complex	28450	Proteobacteria	Betaproteobacteria	Burkholderiaceae	7085397	36079	42.97	272740
Bacteria	Burkholderia pyrrocinia	Burkholderia cepacia-complex	60550	Proteobacteria	Betaproteobacteria	Burkholderiaceae	7616226	6212	8.13	272740
Bacteria	Burkholderia singularis	Burkholderia cepacia-complex	1503053	Proteobacteria	Betaproteobacteria	Burkholderiaceae	5538112	24	0.05	272740
Bacteria	Burkholderia stabilis	Burkholderia cepacia-complex	95485	Proteobacteria	Betaproteobacteria	Burkholderiaceae	8527947	20769	19.44	272740
Bacteria	Burkholderia ubonensis	Burkholderia cepacia-complex	101571	Proteobacteria	Betaproteobacteria	Burkholderiaceae	–	–	–	272740
Bacteria	Burkholderia vietnamiensis	Burkholderia cepacia-complex	60552	Proteobacteria	Betaproteobacteria	Burkholderiaceae	6835067	26670	28.78	272740
Bacteria	Kingella kingae		504	Proteobacteria	Betaproteobacteria	Neisseriaceae	1991016	22740	73.43	22740
Bacteria	Neisseria elongata		495	Proteobacteria	Betaproteobacteria	Neisseriaceae	2397276	2402	6.83	42015
Bacteria	Neisseria meningitidis		487	Proteobacteria	Betaproteobacteria	Neisseriaceae	2157444	39613	58.08	42015
Bacteria	Campylobacter concisus		199	Proteobacteria	Epsilonproteobacteria	Campylobacteraceae	1840041	37252	48.97	62404
Bacteria	Campylobacter fetus		196	Proteobacteria	Epsilonproteobacteria	Campylobacteraceae	1773615	10240	40.43	62404
Bacteria	Helicobacter pylori		210	Proteobacteria	Epsilonproteobacteria	Helicobacteraceae	1615199	34159	59.03	34159
Bacteria	Coxiella burnetii		777	Proteobacteria	Gammaproteobacteria	Coxiellaceae	1995488	21918	74.18	21918
Bacteria	Citrobacter koseri		545	Proteobacteria	Gammaproteobacteria	Enterobacteriaceae	4720462	56389	76.69	56389
Bacteria	Enterobacter asburiae	Enterobacter cloacae-complex	61645	Proteobacteria	Gammaproteobacteria	Enterobacteriaceae	–	–	–	399315
Bacteria	Enterobacter asburiae		61645	Proteobacteria	Gammaproteobacteria	Enterobacteriaceae	4711794	37457	43.62	399315
Bacteria	Enterobacter cloacae	Enterobacter cloacae-complex	550	Proteobacteria	Gammaproteobacteria	Enterobacteriaceae	4824514	38252	43.48	399315
Bacteria	Enterobacter cloacae subsp. dissolvens	Enterobacter cloacae-complex	69219	Proteobacteria	Gammaproteobacteria	Enterobacteriaceae	5120482	85624	51.35	399315
Bacteria	Enterobacter hormaechei	Enterobacter cloacae-complex	158836	Proteobacteria	Gammaproteobacteria	Enterobacteriaceae	5008791	58286	47.73	399315
Bacteria	Enterobacter hormaechei subsp. hoffmannii	Enterobacter cloacae-complex	1812934	Proteobacteria	Gammaproteobacteria	Enterobacteriaceae	4546962	33535	39.97	399315
Bacteria	Enterobacter hormaechei subsp. oharae	Enterobacter cloacae-complex	301102	Proteobacteria	Gammaproteobacteria	Enterobacteriaceae	4724319	33927	38.1	399315
Bacteria	Enterobacter hormaechei subsp. steigerwaltii	Enterobacter cloacae-complex	299766	Proteobacteria	Gammaproteobacteria	Enterobacteriaceae	4782480	38898	41.91	399315
Bacteria	Enterobacter hormaechei subsp. xiangfangensis	Enterobacter cloacae-complex	1296536	Proteobacteria	Gammaproteobacteria	Enterobacteriaceae	4661849	32876	37.35	399315
Bacteria	Enterobacter kobei	Enterobacter cloacae-complex	208224	Proteobacteria	Gammaproteobacteria	Enterobacteriaceae	4880257	40460	43.43	399315
Bacteria	Enterobacter ludwigii	Enterobacter cloacae-complex	299767	Proteobacteria	Gammaproteobacteria	Enterobacteriaceae	–	–	–	399315
Bacteria	Enterobacter mori	Enterobacter cloacae-complex	539813	Proteobacteria	Gammaproteobacteria	Enterobacteriaceae	–	–	–	399315
Bacteria	Escherichia coli		562	Proteobacteria	Gammaproteobacteria	Enterobacteriaceae	4825589	38024	38.37	38024
Bacteria	Klebsiella aerogenes		548	Proteobacteria	Gammaproteobacteria	Enterobacteriaceae	5183422	54068	58.93	167815
Bacteria	Klebsiella grimontii	Klebsiella oxytoca-complex	2058152	Proteobacteria	Gammaproteobacteria	Enterobacteriaceae	–	–	–	167815
Bacteria	Klebsiella huaxiensis	Klebsiella oxytoca-complex	2153354	Proteobacteria	Gammaproteobacteria	Enterobacteriaceae	–	–	–	167815
Bacteria	Klebsiella michiganens	Klebsiella oxytoca-complex	1134687	Proteobacteria	Gammaproteobacteria	Enterobacteriaceae	–	–	–	167815
Bacteria	Klebsiella oxytoca	Klebsiella oxytoca-complex	571	Proteobacteria	Gammaproteobacteria	Enterobacteriaceae	5864574	54928	60.2	167815
Bacteria	Klebsiella pasteurii	Klebsiella oxytoca-complex	2587529	Proteobacteria	Gammaproteobacteria	Enterobacteriaceae	–	–	–	167815
Bacteria	Klebsiella pneumoniae		573	Proteobacteria	Gammaproteobacteria	Enterobacteriaceae	5333942	32473	29.26	167815
Bacteria	Klebsiella pneumoniae subsp. ozaenae		574	Proteobacteria	Gammaproteobacteria	Enterobacteriaceae	5470998	26346	25.13	167815
Bacteria	Klebsiella spallanzanii	Klebsiella oxytoca-complex	2587528	Proteobacteria	Gammaproteobacteria	Enterobacteriaceae	–	–	–	167815
Bacteria	Morganella morganii		582	Proteobacteria	Gammaproteobacteria	Enterobacteriaceae	3906921	42934	69.6	42934
Bacteria	Proteus mirabilis		584	Proteobacteria	Gammaproteobacteria	Enterobacteriaceae	4166429	11388	23.41	15632
Bacteria	Proteus vulgaris		585	Proteobacteria	Gammaproteobacteria	Enterobacteriaceae	4141308	4244	7.59	15632
Bacteria	Salmonella enterica		28901	Proteobacteria	Gammaproteobacteria	Enterobacteriaceae	4857450	96769	51.25	96769
Bacteria	Serratia marcescens		615	Proteobacteria	Gammaproteobacteria	Enterobacteriaceae	5540160	74009	60.3	74009
Bacteria	Shigella flexneri		623	Proteobacteria	Gammaproteobacteria	Enterobacteriaceae	4607202	28298	35.3	58760
Bacteria	Shigella sonnei		624	Proteobacteria	Gammaproteobacteria	Enterobacteriaceae	4762774	30462	33.53	58760
Bacteria	Francisella tularensis		263	Proteobacteria	Gammaproteobacteria	Francisellaceae	1862444	3011	13.48	3011
Bacteria	Legionella jamestowniensis		455	Proteobacteria	Gammaproteobacteria	Legionellaceae	3305148	18	0.05	61937
Bacteria	Legionella longbeachae		450	Proteobacteria	Gammaproteobacteria	Legionellaceae	4199426	369	0.63	61937
Bacteria	Legionella pneumophila		446	Proteobacteria	Gammaproteobacteria	Legionellaceae	3641882	61538	57.29	61937
Bacteria	Legionella sainthelensi		28087	Proteobacteria	Gammaproteobacteria	Legionellaceae	4516585	12	0.03	61937
Bacteria	Acinetobacter baumannii		470	Proteobacteria	Gammaproteobacteria	Moraxellaceae	4264976	20114	25.09	20114
Bacteria	Moraxella catarrhalis		480	Proteobacteria	Gammaproteobacteria	Moraxellaceae	1954607	9508	31.55	9508
Bacteria	Haemophilus influenzae		727	Proteobacteria	Gammaproteobacteria	Pasteurellaceae	1979786	18905	50.63	39675
Bacteria	Haemophilus parainfluenzae		729	Proteobacteria	Gammaproteobacteria	Pasteurellaceae	2177054	20770	56.35	39675
Bacteria	Pasteurella multocida		747	Proteobacteria	Gammaproteobacteria	Pasteurellaceae	2314214	8266	22.82	8266
Bacteria	Pseudomonas aeruginosa		287	Proteobacteria	Gammaproteobacteria	Pseudomonadaceae	7344079	46287	33.91	52000
Bacteria	Pseudomonas denitrificans	Pseudomonas denitrificans (nom. rej.)	43306	Proteobacteria	Gammaproteobacteria	Pseudomonadaceae	5696307	5713	6.74	52000
Bacteria	Stenotrophomonas maltophilia		40324	Proteobacteria	Gammaproteobacteria	Xanthomonadaceae	4481118	50463	52.35	50463
Bacteria	Ureaplasma parvum		134821	Tenericutes	Mollicutes	Mycoplasmataceae	751679	268	3.62	566
Bacteria	Ureaplasma urealyticum		2130	Tenericutes	Mollicutes	Mycoplasmataceae	874478	298	3.42	566
DNA viruses	Human alphaherpesvirus 1		10298	Peploviricota	Herviviricetes	Herpesviridae	151508	622	23.27	3446
DNA viruses	Human alphaherpesvirus 2		10310	Peploviricota	Herviviricetes	Herpesviridae	154675	1319	58.68	3446
DNA viruses	Human alphaherpesvirus 3		10335	Peploviricota	Herviviricetes	Herpesviridae	124884	1505	76.11	3446
DNA viruses	Human betaherpesvirus 5		10359	Peploviricota	Herviviricetes	Herpesviridae	235646	4133	83.57	7508
DNA viruses	Human betaherpesvirus 6A		32603	Peploviricota	Herviviricetes	Herpesviridae	159378	1397	59.82	7508
DNA viruses	Human betaherpesvirus 6B		32604	Peploviricota	Herviviricetes	Herpesviridae	162114	1377	56.45	7508
DNA viruses	Human betaherpesvirus 7		10372	Peploviricota	Herviviricetes	Herpesviridae	153080	601	33.18	7508
DNA viruses	human gammaherpesvirus 4		10376	Peploviricota	Herviviricetes	Herpesviridae	171393	1891	67.37	1891
DNA viruses	Human mastadenovirus A		129875	Preplasmiviricota	Tectiliviricetes	Adenoviridae	34125	90	22.99	268
DNA viruses	Human mastadenovirus B		108098	Preplasmiviricota	Tectiliviricetes	Adenoviridae	35343	28	4.17	268
DNA viruses	Human mastadenovirus C		129951	Preplasmiviricota	Tectiliviricetes	Adenoviridae	35937	29	6.41	268
DNA viruses	Human mastadenovirus D		130310	Preplasmiviricota	Tectiliviricetes	Adenoviridae	35125	39	6.37	268
DNA viruses	Human mastadenovirus E		130308	Preplasmiviricota	Tectiliviricetes	Adenoviridae	35994	30	6.75	268
DNA viruses	Human mastadenovirus F		130309	Preplasmiviricota	Tectiliviricetes	Adenoviridae	34214	30	7.71	268
DNA viruses	Human mastadenovirus G		536079	Preplasmiviricota	Tectiliviricetes	Adenoviridae	34450	22	5.91	268
Fungi	Cladosporium sphaerospermum		92950	Ascomycota	Dothideomycetes	Cladosporiaceae	28077488	5766	1.5	5766
Fungi	Alternaria alternata		5599	Ascomycota	Dothideomycetes	Pleosporaceae	32990834	64213	12.62	64213
Fungi	Bipolaris spicifera	Curvularia spicifera	145392	Ascomycota	Dothideomycetes	Pleosporaceae	31738362	226	0.07	226
Fungi	Curvularia geniculata		418126	Ascomycota	Dothideomycetes	Pleosporaceae	32981848	93526	12.74	93618
Fungi	Exserohilum rostratum		1659837	Ascomycota	Dothideomycetes	Pleosporaceae	34053972	57842	11.56	57998
Fungi	Exserohilum turcicum		93612	Ascomycota	Dothideomycetes	Pleosporaceae	43013545	156	0.04	57998
Fungi	Aureobasidium melanogenum		46634	Ascomycota	Dothideomycetes	Saccotheciaceae	26203324	386	0.13	141584
Fungi	Aureobasidium nambiae		559561	Ascomycota	Dothideomycetes	Saccotheciaceae	25428601	176	0.07	141584
Fungi	Aureobasidium pullulans		5580	Ascomycota	Dothideomycetes	Saccotheciaceae	29621078	73793	14.57	141584
Fungi	Aureobasidium subglaciale		1042127	Ascomycota	Dothideomycetes	Saccotheciaceae	25796716	67229	15.36	141584
Fungi	Blastomyces dermatitidis		5039	Ascomycota	Eurotiomycetes	Ajellomycetaceae	66608683	156374	14.25	156374
Fungi	Histoplasma capsulatum		5037	Ascomycota	Eurotiomycetes	Ajellomycetaceae	30483324	163334	33.03	163334
Fungi	Aspergillus flavus		5059	Ascomycota	Eurotiomycetes	Aspergillaceae	36995582	64557	11.47	250113
Fungi	Aspergillus fumigatus		746128	Ascomycota	Eurotiomycetes	Aspergillaceae	29384958	63107	14.18	250113
Fungi	Aspergillus nidulans		162425	Ascomycota	Eurotiomycetes	Aspergillaceae	29828291	1192	0.28	250113
Fungi	Aspergillus niger		5061	Ascomycota	Eurotiomycetes	Aspergillaceae	33975768	65953	12.66	250113
Fungi	Aspergillus sydowii		75750	Ascomycota	Eurotiomycetes	Aspergillaceae	34381026	123	0.04	250113
Fungi	Aspergillus terreus		33178	Ascomycota	Eurotiomycetes	Aspergillaceae	29364022	54883	13.17	250113
Fungi	Aspergillus ustus		40382	Ascomycota	Eurotiomycetes	Aspergillaceae	42011276	173	0.04	250113
Fungi	Aspergillus versicolor		46472	Ascomycota	Eurotiomycetes	Aspergillaceae	33126810	125	0.04	250113
Fungi	Penicillium brevicompactum		5074	Ascomycota	Eurotiomycetes	Aspergillaceae	34756288	58522	11.08	303192
Fungi	Penicillium chrysogenum		5076	Ascomycota	Eurotiomycetes	Aspergillaceae	32406793	65513	13.08	303192
Fungi	Penicillium citrinum		5077	Ascomycota	Eurotiomycetes	Aspergillaceae	31396546	116	0.04	303192
Fungi	Penicillium decumbens		69771	Ascomycota	Eurotiomycetes	Aspergillaceae	24142420	871	0.33	303192
Fungi	Penicillium digitatum		36651	Ascomycota	Eurotiomycetes	Aspergillaceae	26336737	60864	15.41	303192
Fungi	Penicillium marneffei	Talaromyces marneffei	37727	Ascomycota	Eurotiomycetes	Aspergillaceae	28198338	60324	14.12	303192
Fungi	Penicillium oxalicum		69781	Ascomycota	Eurotiomycetes	Aspergillaceae	30795872	56982	12.27	303192
Fungi	Coccidioides immitis		5501	Ascomycota	Eurotiomycetes	Onygenaceae	29016019	43607	9.77	98587
Fungi	Coccidioides posadasii		199306	Ascomycota	Eurotiomycetes	Onygenaceae	28193268	54980	12.84	98587
Fungi	Paracoccidioides brasiliensis		121759	Ascomycota	Eurotiomycetes	Onygenaceae	29952540	62845	13.87	62845
Fungi	Paecilomyces		33202	Ascomycota	Eurotiomycetes	Thermoascaceae	30105809	74808	14.38	74808
Fungi	Pneumocystis jirovecii		42068	Ascomycota	Pneumocystidomycetes	Pneumocystidaceae	8396240	7996	7.99	7996
Fungi	Phialemonium curvatum	Thyridium curvatum	1093900	Ascomycota	Sordariomycetes	Cephalothecaceae	40366568	409	0.07	409
Fungi	Scedosporium apiospermum		563466	Ascomycota	Sordariomycetes	Microascaceae	43437139	62700	9.44	117676
Fungi	Scedosporium aurantiacum		315946	Ascomycota	Sordariomycetes	Microascaceae	39890731	1641	0.43	117676
Fungi	Scedosporium boydii		5597	Ascomycota	Sordariomycetes	Microascaceae	43301991	40133	6.95	117676
Fungi	Scedosporium dehoogii		563467	Ascomycota	Sordariomycetes	Microascaceae	41189046	6446	1.52	117676
Fungi	Scedosporium minutisporum		315945	Ascomycota	Sordariomycetes	Microascaceae	42364005	6707	1.57	117676
Fungi	Scedosporium prolificans	Lomentospora prolificans	41688	Ascomycota	Sordariomycetes	Microascaceae	36733947	49	0.01	117676
Fungi	Fusarium falciforme		195108	Ascomycota	Sordariomycetes	Nectriaceae	59379714	158758	11.84	441461
Fungi	Fusarium oxysporum		5507	Ascomycota	Sordariomycetes	Nectriaceae	50358849	60773	8.12	441461
Fungi	Fusarium proliferatum		948311	Ascomycota	Sordariomycetes	Nectriaceae	45210324	61387	8.98	441461
Fungi	Fusarium solani		169388	Ascomycota	Sordariomycetes	Nectriaceae	59379714	158758	11.84	441461
Fungi	Fusarium verticillioides		117187	Ascomycota	Sordariomycetes	Nectriaceae	41844914	1642	0.4	441461
Fungi	Cryptococcus gattii		37769	Basidiomycota	Tremellomycetes	Cryptococcaceae	18374760	125440	44.21	202621
Fungi	Cryptococcus neoformans		5207	Basidiomycota	Tremellomycetes	Cryptococcaceae	19051922	77153	27.87	202621
Fungi	Trichosporon asahii		82508	Basidiomycota	Tremellomycetes	Trichosporonaceae	24540311	54710	14.32	54710
Fungi	Absidia glauca		4829	Mucoromycota	Mucoromycetes	Cunninghamellaceae	48746359	133	0.03	6966
Fungi	Absidia repens		90262	Mucoromycota	Mucoromycetes	Cunninghamellaceae	47422896	6776	0.8	6966
Fungi	Cunninghamella bertholletiae		90251	Mucoromycota	Mucoromycetes	Cunninghamellaceae	30867826	1206	0.35	26784
Fungi	Cunninghamella blakesleeana		155726	Mucoromycota	Mucoromycetes	Cunninghamellaceae	31944560	11553	3.04	26784
Fungi	Cunninghamella echinulata		76405	Mucoromycota	Mucoromycetes	Cunninghamellaceae	29002410	12818	3.7	26784
Fungi	Cunninghamella elegans		4853	Mucoromycota	Mucoromycetes	Cunninghamellaceae	31743477	1207	0.34	26784
Fungi	Lichtheimia corymbifera		42458	Mucoromycota	Mucoromycetes	Lichtheimiaceae	36620786	40664	7.14	51425
Fungi	Lichtheimia ramosa		688394	Mucoromycota	Mucoromycetes	Lichtheimiaceae	31885420	10761	3.02	51425
Fungi	Rhizomucor miehe		4839	Mucoromycota	Mucoromycetes	Lichtheimiaceae	27442318	4320	1.35	42745
Fungi	Rhizomucor pusillus		4840	Mucoromycota	Mucoromycetes	Lichtheimiaceae	25384556	38425	9.68	42745
Fungi	Rhizopus arrhizus		64495	Mucoromycota	Mucoromycetes	Lichtheimiaceae	50257186	40236	6.2	103837
Fungi	Rhizopus delemar		936053	Mucoromycota	Mucoromycetes	Lichtheimiaceae	46148878	48808	7.99	103837
Fungi	Rhizopus microsporus		58291	Mucoromycota	Mucoromycetes	Lichtheimiaceae	25972395	14187	3.85	103837
Fungi	Rhizopus stolonifer		4846	Mucoromycota	Mucoromycetes	Lichtheimiaceae	38025998	606	0.18	103837
Fungi	Mucor circinelloides		36080	Mucoromycota	Mucoromycetes	Mucoraceae	40883749	51300	8.74	59260
Fungi	Mucor lusitanicus		4830	Mucoromycota	Mucoromycetes	Mucoraceae	36611222	7852	2.03	59260
Fungi	Basidiobolus heterosporus		423455	Zoopagomycota	Basidiobolomycetes	Basidiobolaceae	44053790	1425	0.24	21092
Fungi	Basidiobolus meristosporus		423460	Zoopagomycota	Basidiobolomycetes	Basidiobolaceae	89489060	19667	1.54	21092
Fungi	Conidiobolus coronatus		34488	Zoopagomycota	Entomophthoromycetes	Ancylistaceae	39903661	9332	1.77	9841
Fungi	Conidiobolus incongruus		90249	Zoopagomycota	Entomophthoromycetes	Ancylistaceae	93895354	509	0.05	9841
								6532869

### Sheet: TableS10B–OTP_TargetCoregene
species_group	n_core_genes	length	type	species complex
Abiotrophia defectiva	3972	3357227	bacteria
Absidia	771	46260	fungi	Absidia
Achromobacter xylosoxidans/ Achromobacter spp.	3758	3794521	bacteria	Achromobacter xylosoxidans
Acinetobacter baumannii	1749	1617233	bacteria
Aerococcus_urinae	1240	1236432	bacteria
Alternaria alternata	9771	586260	fungi	Alternaria
Aspergillus flavus	9103	546180	fungi	Aspergillus_flavus
Aspergillus fumigatus	3862	6372181	fungi	Aspergillus_fumigatus_p1
AspergillusNidulansUstusSydowiiVersicolor	184	11040	fungi	Aspergillus_Nidulans_Ustus_Sydowii_Versicolor
Aspergillus_niger	8475	508500	fungi	Aspergillus_niger
Aspergillus_terreus	8624	517440	fungi	Aspergillus_terreus
Aureobasidium_melanogenum	47	2820	fungi	Aureobasidium_melanogenum
Aureobasidium_pullulans	6441	386460	fungi	Aureobasidium_pullulans
Aureobasidium_subglaciale	7253	435180	fungi	Aureobasidium_subglaciale
Basidiobolus	2870	172151	fungi	Basidiobolus
Basidiobolusheterosporusmeristosporus	2870	172151	fungi	Basidiobolus_heterosporus_meristosporus
Blastomyces	6704	402240	fungi	Blastomyces
Bor_bro_Bor_fla_Bor_gen_Bor_hin_Bor_hol_Bor_par	252	249766	bacteria	Bordetella bronchiseptica / Bordetella flabilis / Bordetella genogroup / Bordetella hinzii / Bordetella holmesii / Bordetella parapertussis
Bor_fla_gen	241	244007	bacteria	Bordetella flabilis / Bordetella genogroup
Bordetella_bronchialis	4998	5166661	bacteria
Bordetella_hinzii	4104	4071581	bacteria
Bordetella_holmesii	3237	3001318	bacteria
Bordetella_parapertussis	4485	4443766	bacteria
Bordetella_pertussis	3138	2997366	bacteria
Bur_aen_amb_con_gla_mul	2473	2568007	bacteria	Burkholderia aenigmatica / Burkholderia ambifaria / Burkholderia contaminans / Burkholderia gladioli / Burkholderia multivorans
Bur_mal_Bur_pse_Bur_sin	4742	4910954	bacteria	Burkholderia mallei / Burkholderia pseudomallei / Burkholderia singaporensis
Burkholderia_cenocepacia	4081	3981746	bacteria
Burkholderia_cepacia	4581	4577709	bacteria
Campylobacter_concisus	1049	1006174	bacteria
Campylobacter_fetus	1387	1328722	bacteria
Campylobacter_showae	1406	1321452	bacteria
Chaetomiumglobosum	6476	388560	fungi	Chaetomium_globosum
Chlamydia_pneumoniae	1011	1065623	bacteria
Chlamydia_trachomatis	861	911855	bacteria
Citrobacter_koseri	3886	3823936	bacteria
Cladosporiumsphaerospermum	3774	226440	fungi	Cladosporium_sphaerospermum
Coccidioides	11080	664800	fungi	Coccidioides
Coccidioides_immitis	6347	380820	fungi	Coccidioides_immitis
Coccidioides_posadasii	6679	400740	fungi	Coccidioides_posadasii
Conidiobolus	1840	110400	fungi	Conidiobolus
Cor_acc_aur	167	164998	bacteria	Corynebacterium accolens / Corynebacterium aurimucosum
Cor_amy_kro	23	12323	bacteria	Corynebacterium amycolatum / Corynebacterium kroppenstedtii
Cor_jei_fal	6	4811	bacteria	Corynebacterium jeikeium / Corynebacterium falsenii
Cor_muc_xer	19	13304	bacteria	Corynebacterium mucifaciens / Corynebacterium xerosis
Corynebacterium_diphtheriae	2935	2789441	bacteria
Corynebacterium_macginleyi	2041	1938633	bacteria
Corynebacterium_propinquum	2005	2047310	bacteria
Corynebacterium_pseudod	1814	1868916	bacteria
Corynebacterium_pseudot	2116	2063843	bacteria
Corynebacterium_striatum	2107	2101896	bacteria
Corynebacterium_ulcerans	1728	1750839	bacteria
Corynebacterium_urealyticum	35	27592	bacteria
Coxiella_burnetii	1847	1676392	bacteria
Cryptococcus_gattii	5814	348840	fungi	Cryptococcus_gattii
Cryptococcus_neoformans	4582	274920	fungi	Cryptococcus_neoformans
Cunninghamella	9368	562080	fungi	Cunninghamella
Curvularia	16662	999720	fungi	Curvularia
Ent_clo_Ent_asb_Ent_kob	3172	3160488	bacteria	Enterobacter cloacae / Enterobacter asburiae / Enterobacter kobei
Enterobacter_cloacae	2556	2531058	bacteria
Enterobacter_hormaechei	3212	3086667	bacteria
Enterococcus_faecalis	1968	1829616	bacteria
Enterococcus_faecium	1554	1361790	bacteria
Enterococcus_faecium	1528	1345609	bacteria
Erysipelothrix_rhusiopathiae	1491	1422324	bacteria
Escherichia_coli	2569	2555702	bacteria
Exserohilumrostratum	8700	522000	fungi	Exserohilum_rostratum
Francisella_holarctica	1854	1536710	bacteria
Francisella_tularensis	1673	1538019	bacteria
Fusariumfalciforme	11013	660780	fungi	Fusarium_falciforme
Fusariumoxysporum	10191	611460	fungi	Fusarium_oxysporum
Fusariumproliferatum	10249	614940	fungi	Fusarium_proliferatum
Fusariumsolani	23162	1389720	fungi	Fusarium_solani
Fusariumtricinctum	9748	15441500	fungi	Fusarium_tricinctum
Fusariumverticillioides	15	900	fungi	Fusarium_verticillioides
Haemophilus_influenzae	1273	1236231	bacteria
Haemophilus_parainfluenzae	1465	1428277	bacteria
Helicobacter_pylori	1082	1053513	bacteria
Histoplasma	6771	406260	fungi	Histoplasma
Humanalphaherpesvirus1	27	1620	virus	Human_alphaherpesvirus_1
Humanalphaherpesvirus2	67	4020	virus	Human_alphaherpesvirus_2
Humanalphaherpesvirus3	64	3840	virus	Human_alphaherpesvirus_3
Humanbetaherpesvirus5	415	24418	virus	Human_betaherpesvirus_5
Humanbetaherpesvirus6A	72	4320	virus	Human_betaherpesvirus_6A
Humanbetaherpesvirus6B	70	4200	virus	Human_betaherpesvirus_6B
Humanbetaherpesvirus7	72	4320	virus	Human_betaherpesvirus_7
Humangammaherpesvirus4	92	5520	virus	Human_gammaherpesvirus_4
HumanmastadenovirusA	28	1680	virus	Human_mastadenovirus_A
Kingella_kingae	1656	1535222	bacteria
Kle_oza_Kle_pne	3991	3837458	bacteria	Klebsiella ozaenae / Klebsiella pneumoniae
Klebsiella_aerogenes	3941	3835326	bacteria
Klebsiella_oxytoca	3808	3759565	bacteria
Klebsiella_pneumoniae	3459	3439981	bacteria
Leg_sai_jam_lon	42	29902	bacteria	Legionella sainthelensi / Legionella jamestowniensis / Legionella londiniensis
Legionella_pneumophila	4151	4078175	bacteria
Leuconostoc_pseudomesenteroides	1358	1287694	bacteria
Lichtheimia	4482	268920	fungi	Lichtheimia
Listeria_monocytogenes_1-2a	2563	2389508	bacteria
Listeria_monocytogenes_1-2b	2592	2419865	bacteria
Listeria_monocytogenes_1-2c	2748	2545992	bacteria
Listeria_monocytogenes_2abc	2506	2320127	bacteria
Listeria_monocytogenes_3abc	2447	2280265	bacteria
Listeria_monocytogenes_4abcde	2584	2396399	bacteria
Listeria_monocytogenes_notyped	2411	2214130	bacteria
Moraxella_catarrhalis	637	647759	bacteria
Morganella_morganii	2904	2820185	bacteria
Mucor	16808	1008480	fungi	Mucor
Mucorirregularis	7352	11085502	fungi	Mucor_irregularis
Mucorracemosus	7694	12827561	fungi	Mucor_racemosus
Myc_ang_szu	810	829781	bacteria	Mycobacterium angelicum / Mycobacterium scrofulaceum
Myc_asi_gor_kub	2084	2158849	bacteria	Mycobacterium asiaticum / Mycobacterium gordonae / Mycobacterium kubicae
Myc_che_fra_imm	2501	2616310	bacteria	Mycobacterium chelonae / Mycobacterium franklinii / Mycobacterium immunogenum
Myc_chi_yon	4135	4103185	bacteria	Mycobacterium chitae / Mycobacterium yongonense
Myc_len_tri	715	773766	bacteria	Mycobacterium lentiflavum / Mycobacterium triviale
Myc_mal_pal_par	791	815494	bacteria	Mycobacterium malmoense / Mycobacterium palustre / Mycobacterium parascrofulaceum
Myc_mar_ulc	4466	4558864	bacteria	Mycobacterium marinum / Mycobacterium ulcerans
Myc_vul_col_aro	136	136641	bacteria	Mycobacterium vulneris / Mycobacterium colombiense / Mycobacterium arupense
Mycobacterium_africanum	3501	3382634	bacteria
Mycobacterium_avium	3174	3185981	bacteria
Mycobacterium_bovis	3783	3691466	bacteria
Mycobacterium_hominissuis	3971	4017552	bacteria
Mycobacterium_intracellulare	3298	3361747	bacteria
Mycobacterium_kansasii	3764	3988487	bacteria
Mycobacterium_leprae	1708	1208582	bacteria
Mycobacterium_marseillense	4524	4479933	bacteria
Mycobacterium_paratuberculosis	4221	4020913	bacteria
Mycobacterium_shimoidei	4709	4553985	bacteria
Mycobacterium_tuberculosis	2219	2045246	bacteria
Mycobacterium_xenopi	3685	3549275	bacteria
Mycobacteroides_abscessus	3890	3794994	bacteria
Mycobacteroides_bolletii	4055	3927930	bacteria
Mycobacteroides_massiliense	4098	3982622	bacteria
Mycobacteroides_subspabscessus	4060	3993440	bacteria
Mycolicibacterium spp.	1	537	bacteria
Mycolicibacterium_llatzerense	1138	1112752	bacteria
Mycoplasma_hominis	110	66632	bacteria
Mycoplasma_pneumoniae	203	132560	bacteria
Nei_men_elo	243	281251	bacteria	Neisseria meningitidis / Neisseria elongata
Neisseria_meningitidis	4484	3607702	bacteria
Noc_ast_Noc_nov_Noc_bra_Noc_don_Noc_sp	271	266325	bacteria	Nocardia asteroides / Nocardia nova / Nocardia brasiliensis / Nocardia donostiensis / Nocardia sp.
Noc_far_oti_sp	310	305748	bacteria	Nocardia farcinica / Nocardia otitidiscaviarum / Nocardia sp.
Nocardia_asteroides	337	338220	bacteria
Nocardia_brasiliensis	4251	4372181	bacteria
Nocardia_donostiensis	4932	4980372	bacteria
Nocardia_farcinica	5129	5031291	bacteria
Paecilomyces_variotii	6375	382500	fungi	Paecilomyces_variotii
Paracoccidioides	6946	416760	fungi	Paracoccidioides
Paracoccidioides_brasiliensis	6946	416760	fungi	Paracoccidioides_brasiliensis
Pasteurella_multocida	544	563653	bacteria
Penicillium	2444	146640	fungi	Penicillium
Penicillium_brevicompactum	10228	613680	fungi	Penicillium_brevicompactum
Penicillium_chrysogenum	9302	558120	fungi	Penicillium_chrysogenum
Penicillium_citrinum	9865	16013187	fungi	Penicillium_citrinum
Penicillium_digitatum	7523	451380	fungi	Penicillium_digitatum
Penicillium_oxalicum	9052	543120	fungi	Penicillium_oxalicum
Pneumocystis	1630	97782	fungi	Pneumocystis
Pneumocystis_jirovecii	1630	97800	fungi	Pneumocystis_jirovecii
Proteus_mirabilis	2731	2681707	bacteria
Proteus_vulgaris	2690	2660152	bacteria
Pse_amm_asa_aut_oro_sp_spi_the	32	31020	bacteria	Pseudomonas ammobacter / Pseudomonas asaccharolytica / Pseudomonas autolytica / Pseudomonas oryzihabitans / Pseudomonas sp. / Pseudomonas spinosa / Pseudomonas theae
Pseudomonas_aeruginosa	4171	3949271	bacteria
Pseudomonas_denitrificans	4375	4257420	bacteria
Rhizomucor	4212	252720	fungi	Rhizomucor
Rhizopus	182	10920	fungi	Rhizopus
Rhizopus_arrhizus	7318	439080	fungi	Rhizopus_arrhizus
Rhizopus_delemar	2670	160200	fungi	Rhizopus_delemar
Rhizopus_microsporus	887	53220	fungi	Rhizopus_microsporus
Rho_equ_hoa	4250	4207979	bacteria	Rhodococcus equi / Rhodococcus hoagii
Rhodotorula_mucilaginosa	3520	6143693	fungi	Rhodotorula_mucilaginosa
Rot_muc_den	232	248151	bacteria	Rothia mucilaginosa / Rothia dentocariosa
Salmonellaenterica_Anatum	2533	2457730	bacteria
Salmonellaenterica_AParaC	2720	2601503	bacteria
Salmonellaenterica_Bovismorbificans	2329	2222301	bacteria
Salmonellaenterica_Braenderup	2756	2665346	bacteria
Salmonellaenterica_Enteritidis	2625	2529563	bacteria
Salmonellaenterica_Infantis	2694	2604670	bacteria
Salmonellaenterica_Mbandaka	2891	2762017	bacteria
Salmonellaenterica_others	1971	1940128	bacteria
Salmonellaenterica_ParatyphiB	2580	2505900	bacteria
Salmonellaenterica_Thompson	2661	2562944	bacteria
Salmonellaenterica_Typhi	2409	2298760	bacteria
Salmonellaenterica_Typhimurium	2568	2459022	bacteria
Salmonellaenterica_Weltevreden	2391	2314104	bacteria
SalmonellaentericaB_Oranienburg	2361	2321451	bacteria
Scedosporium	6807	408420	fungi	Scedosporium
Serratia_marcescens	3626	3475066	bacteria
Shigella_flexneri	2665	2513131	bacteria
Shigella_sonnei	3553	3394740	bacteria
Staphylococcus_aureus	1527	1377518	bacteria
Staphylococcus_epidermidis	1597	1418074	bacteria
Staphylococcus_haemolyticus	1934	1744354	bacteria
Stenotrophomonas_maltophilia	2566	2608130	bacteria
Streptococcus_agalactiae	1495	1387048	bacteria
Streptococcus_pneumoniae	1218	1184252	bacteria
Streptococcus_pseudopneumoniae	1575	1492835	bacteria
Streptococcus_pyogenes	1330	1273956	bacteria
Talaromyces_marneffei	8827	529620	fungi	Talaromyces_marneffei
Trichosporon	5618	337080	fungi	Trichosporon
Tropheryma_whipplei	481	452738	bacteria
Ureaplasma_parvum	1056	446117	bacteria
Ureaplasma_urealyticum	1202	509746	bacteria

### Sheet: TableS11_NGS_libraries
Accession	Study	Object Status	Bioproject accession	Biosample accession	Sample ID	Library ID	Title	Library strategy	Library source	Library selection	Library layout	Platform	Instrument model	Design description	Filetype	Filename	Filename2
SRR36897471	SRP664776	new	PRJNA1402314	SAMN54589730	P1_01_UFL8_FG001	P1_01_UFL8_FG001	Targeted Metagenomic (ONETest) of Homo sapiens: bronchoalveolar lavage	OTHER	METAGENOMIC	other	paired	ILLUMINA	Illumina NovaSeq 6000	Total nucleic acids extracted from 0.5-1 mL clinical BAL were enzymatically fragmented, ligated to dual-indexed Illumina adapters, and amplified for 18 cycles. Libraries were hybrid-captured for 4 h at 50 C with 120-plex biotinylated QP probes (Fusion Genomics ONETest), washed at increasing stringency, and sequenced 2 150 bp on Illumina NovaSeq 6000 to a target depth of 5-10 million read pairs per sample.	fastq	P1_01_UFL8_FG001_R1.fastq.gz	P1_01_UFL8_FG001_R2.fastq.gz
SRR36897470	SRP664776	new	PRJNA1402314	SAMN54589731	P1_01_UFL8_FG002	P1_01_UFL8_FG002	Targeted Metagenomic (ONETest) of Homo sapiens: bronchoalveolar lavage	OTHER	METAGENOMIC	other	paired	ILLUMINA	Illumina NovaSeq 6000	Total nucleic acids extracted from 0.5-1 mL clinical BAL were enzymatically fragmented, ligated to dual-indexed Illumina adapters, and amplified for 18 cycles. Libraries were hybrid-captured for 4 h at 50 C with 120-plex biotinylated QP probes (Fusion Genomics ONETest), washed at increasing stringency, and sequenced 2 150 bp on Illumina NovaSeq 6000 to a target depth of 5-10 million read pairs per sample.	fastq	P1_01_UFL8_FG002_R1.fastq.gz	P1_01_UFL8_FG002_R2.fastq.gz
SRR36897422	SRP664776	new	PRJNA1402314	SAMN54589732	P1_01_UFL8_FG003	P1_01_UFL8_FG003	Targeted Metagenomic (ONETest) of Homo sapiens: bronchoalveolar lavage	OTHER	METAGENOMIC	other	paired	ILLUMINA	Illumina NovaSeq 6000	Total nucleic acids extracted from 0.5-1 mL clinical BAL were enzymatically fragmented, ligated to dual-indexed Illumina adapters, and amplified for 18 cycles. Libraries were hybrid-captured for 4 h at 50 C with 120-plex biotinylated QP probes (Fusion Genomics ONETest), washed at increasing stringency, and sequenced 2 150 bp on Illumina NovaSeq 6000 to a target depth of 5-10 million read pairs per sample.	fastq	P1_01_UFL8_FG003_R1.fastq.gz	P1_01_UFL8_FG003_R2.fastq.gz
SRR36897291	SRP664776	new	PRJNA1402314	SAMN54589733	P1_01_UFL8_FG004	P1_01_UFL8_FG004	Targeted Metagenomic (ONETest) of Homo sapiens: bronchoalveolar lavage	OTHER	METAGENOMIC	other	paired	ILLUMINA	Illumina NovaSeq 6000	Total nucleic acids extracted from 0.5-1 mL clinical BAL were enzymatically fragmented, ligated to dual-indexed Illumina adapters, and amplified for 18 cycles. Libraries were hybrid-captured for 4 h at 50 C with 120-plex biotinylated QP probes (Fusion Genomics ONETest), washed at increasing stringency, and sequenced 2 150 bp on Illumina NovaSeq 6000 to a target depth of 5-10 million read pairs per sample.	fastq	P1_01_UFL8_FG004_R1.fastq.gz	P1_01_UFL8_FG004_R2.fastq.gz
SRR36897372	SRP664776	new	PRJNA1402314	SAMN54589734	P1_01_UFL8_FG005	P1_01_UFL8_FG005	Targeted Metagenomic (ONETest) of Homo sapiens: bronchoalveolar lavage	OTHER	METAGENOMIC	other	paired	ILLUMINA	Illumina NovaSeq 6000	Total nucleic acids extracted from 0.5-1 mL clinical BAL were enzymatically fragmented, ligated to dual-indexed Illumina adapters, and amplified for 18 cycles. Libraries were hybrid-captured for 4 h at 50 C with 120-plex biotinylated QP probes (Fusion Genomics ONETest), washed at increasing stringency, and sequenced 2 150 bp on Illumina NovaSeq 6000 to a target depth of 5-10 million read pairs per sample.	fastq	P1_01_UFL8_FG005_R1.fastq.gz	P1_01_UFL8_FG005_R2.fastq.gz
SRR36897555	SRP664776	new	PRJNA1402314	SAMN54589735	P1_01_UFL8_FG006	P1_01_UFL8_FG006	Targeted Metagenomic (ONETest) of Homo sapiens: bronchoalveolar lavage	OTHER	METAGENOMIC	other	paired	ILLUMINA	Illumina NovaSeq 6000	Total nucleic acids extracted from 0.5-1 mL clinical BAL were enzymatically fragmented, ligated to dual-indexed Illumina adapters, and amplified for 18 cycles. Libraries were hybrid-captured for 4 h at 50 C with 120-plex biotinylated QP probes (Fusion Genomics ONETest), washed at increasing stringency, and sequenced 2 150 bp on Illumina NovaSeq 6000 to a target depth of 5-10 million read pairs per sample.	fastq	P1_01_UFL8_FG006_R1.fastq.gz	P1_01_UFL8_FG006_R2.fastq.gz
SRR36897521	SRP664776	new	PRJNA1402314	SAMN54589736	P1_01_UFL8_FG007	P1_01_UFL8_FG007	Targeted Metagenomic (ONETest) of Homo sapiens: bronchoalveolar lavage	OTHER	METAGENOMIC	other	paired	ILLUMINA	Illumina NovaSeq 6000	Total nucleic acids extracted from 0.5-1 mL clinical BAL were enzymatically fragmented, ligated to dual-indexed Illumina adapters, and amplified for 18 cycles. Libraries were hybrid-captured for 4 h at 50 C with 120-plex biotinylated QP probes (Fusion Genomics ONETest), washed at increasing stringency, and sequenced 2 150 bp on Illumina NovaSeq 6000 to a target depth of 5-10 million read pairs per sample.	fastq	P1_01_UFL8_FG007_R1.fastq.gz	P1_01_UFL8_FG007_R2.fastq.gz
SRR36897491	SRP664776	new	PRJNA1402314	SAMN54589737	P1_02_UFL8_FG008	P1_02_UFL8_FG008	Targeted Metagenomic (ONETest) of Homo sapiens: bronchoalveolar lavage	OTHER	METAGENOMIC	other	paired	ILLUMINA	Illumina NovaSeq 6000	Total nucleic acids extracted from 0.5-1 mL clinical BAL were enzymatically fragmented, ligated to dual-indexed Illumina adapters, and amplified for 18 cycles. Libraries were hybrid-captured for 4 h at 50 C with 120-plex biotinylated QP probes (Fusion Genomics ONETest), washed at increasing stringency, and sequenced 2 150 bp on Illumina NovaSeq 6000 to a target depth of 5-10 million read pairs per sample.	fastq	P1_02_UFL8_FG008_R1.fastq.gz	P1_02_UFL8_FG008_R2.fastq.gz
SRR36897477	SRP664776	new	PRJNA1402314	SAMN54589738	P1_02_UFL8_FG009	P1_02_UFL8_FG009	Targeted Metagenomic (ONETest) of Homo sapiens: bronchoalveolar lavage	OTHER	METAGENOMIC	other	paired	ILLUMINA	Illumina NovaSeq 6000	Total nucleic acids extracted from 0.5-1 mL clinical BAL were enzymatically fragmented, ligated to dual-indexed Illumina adapters, and amplified for 18 cycles. Libraries were hybrid-captured for 4 h at 50 C with 120-plex biotinylated QP probes (Fusion Genomics ONETest), washed at increasing stringency, and sequenced 2 150 bp on Illumina NovaSeq 6000 to a target depth of 5-10 million read pairs per sample.	fastq	P1_02_UFL8_FG009_R1.fastq.gz	P1_02_UFL8_FG009_R2.fastq.gz
SRR36897679	SRP664776	new	PRJNA1402314	SAMN54589739	P1_02_UFL8_FG010	P1_02_UFL8_FG010	Targeted Metagenomic (ONETest) of Homo sapiens: bronchoalveolar lavage	OTHER	METAGENOMIC	other	paired	ILLUMINA	Illumina NovaSeq 6000	Total nucleic acids extracted from 0.5-1 mL clinical BAL were enzymatically fragmented, ligated to dual-indexed Illumina adapters, and amplified for 18 cycles. Libraries were hybrid-captured for 4 h at 50 C with 120-plex biotinylated QP probes (Fusion Genomics ONETest), washed at increasing stringency, and sequenced 2 150 bp on Illumina NovaSeq 6000 to a target depth of 5-10 million read pairs per sample.	fastq	P1_02_UFL8_FG010_R1.fastq.gz	P1_02_UFL8_FG010_R2.fastq.gz
SRR36897469	SRP664776	new	PRJNA1402314	SAMN54589740	P1_02_UFL8_FG011	P1_02_UFL8_FG011	Targeted Metagenomic (ONETest) of Homo sapiens: bronchoalveolar lavage	OTHER	METAGENOMIC	other	paired	ILLUMINA	Illumina NovaSeq 6000	Total nucleic acids extracted from 0.5-1 mL clinical BAL were enzymatically fragmented, ligated to dual-indexed Illumina adapters, and amplified for 18 cycles. Libraries were hybrid-captured for 4 h at 50 C with 120-plex biotinylated QP probes (Fusion Genomics ONETest), washed at increasing stringency, and sequenced 2 150 bp on Illumina NovaSeq 6000 to a target depth of 5-10 million read pairs per sample.	fastq	P1_02_UFL8_FG011_R1.fastq.gz	P1_02_UFL8_FG011_R2.fastq.gz
SRR36897457	SRP664776	new	PRJNA1402314	SAMN54589741	P1_02_UFL8_FG012	P1_02_UFL8_FG012	Targeted Metagenomic (ONETest) of Homo sapiens: bronchoalveolar lavage	OTHER	METAGENOMIC	other	paired	ILLUMINA	Illumina NovaSeq 6000	Total nucleic acids extracted from 0.5-1 mL clinical BAL were enzymatically fragmented, ligated to dual-indexed Illumina adapters, and amplified for 18 cycles. Libraries were hybrid-captured for 4 h at 50 C with 120-plex biotinylated QP probes (Fusion Genomics ONETest), washed at increasing stringency, and sequenced 2 150 bp on Illumina NovaSeq 6000 to a target depth of 5-10 million read pairs per sample.	fastq	P1_02_UFL8_FG012_R1.fastq.gz	P1_02_UFL8_FG012_R2.fastq.gz
SRR36897337	SRP664776	new	PRJNA1402314	SAMN54589742	P1_02_UFL8_FG013	P1_02_UFL8_FG013	Targeted Metagenomic (ONETest) of Homo sapiens: bronchoalveolar lavage	OTHER	METAGENOMIC	other	paired	ILLUMINA	Illumina NovaSeq 6000	Total nucleic acids extracted from 0.5-1 mL clinical BAL were enzymatically fragmented, ligated to dual-indexed Illumina adapters, and amplified for 18 cycles. Libraries were hybrid-captured for 4 h at 50 C with 120-plex biotinylated QP probes (Fusion Genomics ONETest), washed at increasing stringency, and sequenced 2 150 bp on Illumina NovaSeq 6000 to a target depth of 5-10 million read pairs per sample.	fastq	P1_02_UFL8_FG013_R1.fastq.gz	P1_02_UFL8_FG013_R2.fastq.gz
SRR36897326	SRP664776	new	PRJNA1402314	SAMN54589743	P1_02_UFL8_FG014	P1_02_UFL8_FG014	Targeted Metagenomic (ONETest) of Homo sapiens: bronchoalveolar lavage	OTHER	METAGENOMIC	other	paired	ILLUMINA	Illumina NovaSeq 6000	Total nucleic acids extracted from 0.5-1 mL clinical BAL were enzymatically fragmented, ligated to dual-indexed Illumina adapters, and amplified for 18 cycles. Libraries were hybrid-captured for 4 h at 50 C with 120-plex biotinylated QP probes (Fusion Genomics ONETest), washed at increasing stringency, and sequenced 2 150 bp on Illumina NovaSeq 6000 to a target depth of 5-10 million read pairs per sample.	fastq	P1_02_UFL8_FG014_R1.fastq.gz	P1_02_UFL8_FG014_R2.fastq.gz
SRR36897667	SRP664776	new	PRJNA1402314	SAMN54589744	P1_03_UFL8_FG016	P1_03_UFL8_FG016	Targeted Metagenomic (ONETest) of Homo sapiens: bronchoalveolar lavage	OTHER	METAGENOMIC	other	paired	ILLUMINA	Illumina NovaSeq 6000	Total nucleic acids extracted from 0.5-1 mL clinical BAL were enzymatically fragmented, ligated to dual-indexed Illumina adapters, and amplified for 18 cycles. Libraries were hybrid-captured for 4 h at 50 C with 120-plex biotinylated QP probes (Fusion Genomics ONETest), washed at increasing stringency, and sequenced 2 150 bp on Illumina NovaSeq 6000 to a target depth of 5-10 million read pairs per sample.	fastq	P1_03_UFL8_FG016_R1.fastq.gz	P1_03_UFL8_FG016_R2.fastq.gz
SRR36897655	SRP664776	new	PRJNA1402314	SAMN54589745	P1_03_UFL8_FG017	P1_03_UFL8_FG017	Targeted Metagenomic (ONETest) of Homo sapiens: bronchoalveolar lavage	OTHER	METAGENOMIC	other	paired	ILLUMINA	Illumina NovaSeq 6000	Total nucleic acids extracted from 0.5-1 mL clinical BAL were enzymatically fragmented, ligated to dual-indexed Illumina adapters, and amplified for 18 cycles. Libraries were hybrid-captured for 4 h at 50 C with 120-plex biotinylated QP probes (Fusion Genomics ONETest), washed at increasing stringency, and sequenced 2 150 bp on Illumina NovaSeq 6000 to a target depth of 5-10 million read pairs per sample.	fastq	P1_03_UFL8_FG017_R1.fastq.gz	P1_03_UFL8_FG017_R2.fastq.gz
SRR36897445	SRP664776	new	PRJNA1402314	SAMN54589746	P1_03_UFL8_FG018	P1_03_UFL8_FG018	Targeted Metagenomic (ONETest) of Homo sapiens: bronchoalveolar lavage	OTHER	METAGENOMIC	other	paired	ILLUMINA	Illumina NovaSeq 6000	Total nucleic acids extracted from 0.5-1 mL clinical BAL were enzymatically fragmented, ligated to dual-indexed Illumina adapters, and amplified for 18 cycles. Libraries were hybrid-captured for 4 h at 50 C with 120-plex biotinylated QP probes (Fusion Genomics ONETest), washed at increasing stringency, and sequenced 2 150 bp on Illumina NovaSeq 6000 to a target depth of 5-10 million read pairs per sample.	fastq	P1_03_UFL8_FG018_R1.fastq.gz	P1_03_UFL8_FG018_R2.fastq.gz
SRR36897433	SRP664776	new	PRJNA1402314	SAMN54589747	P1_03_UFL8_FG019	P1_03_UFL8_FG019	Targeted Metagenomic (ONETest) of Homo sapiens: bronchoalveolar lavage	OTHER	METAGENOMIC	other	paired	ILLUMINA	Illumina NovaSeq 6000	Total nucleic acids extracted from 0.5-1 mL clinical BAL were enzymatically fragmented, ligated to dual-indexed Illumina adapters, and amplified for 18 cycles. Libraries were hybrid-captured for 4 h at 50 C with 120-plex biotinylated QP probes (Fusion Genomics ONETest), washed at increasing stringency, and sequenced 2 150 bp on Illumina NovaSeq 6000 to a target depth of 5-10 million read pairs per sample.	fastq	P1_03_UFL8_FG019_R1.fastq.gz	P1_03_UFL8_FG019_R2.fastq.gz
SRR36897644	SRP664776	new	PRJNA1402314	SAMN54589748	P1_03_UFL8_FG020	P1_03_UFL8_FG020	Targeted Metagenomic (ONETest) of Homo sapiens: bronchoalveolar lavage	OTHER	METAGENOMIC	other	paired	ILLUMINA	Illumina NovaSeq 6000	Total nucleic acids extracted from 0.5-1 mL clinical BAL were enzymatically fragmented, ligated to dual-indexed Illumina adapters, and amplified for 18 cycles. Libraries were hybrid-captured for 4 h at 50 C with 120-plex biotinylated QP probes (Fusion Genomics ONETest), washed at increasing stringency, and sequenced 2 150 bp on Illumina NovaSeq 6000 to a target depth of 5-10 million read pairs per sample.	fastq	P1_03_UFL8_FG020_R1.fastq.gz	P1_03_UFL8_FG020_R2.fastq.gz
SRR36897633	SRP664776	new	PRJNA1402314	SAMN54589749	P1_03_UFL8_FG021	P1_03_UFL8_FG021	Targeted Metagenomic (ONETest) of Homo sapiens: bronchoalveolar lavage	OTHER	METAGENOMIC	other	paired	ILLUMINA	Illumina NovaSeq 6000	Total nucleic acids extracted from 0.5-1 mL clinical BAL were enzymatically fragmented, ligated to dual-indexed Illumina adapters, and amplified for 18 cycles. Libraries were hybrid-captured for 4 h at 50 C with 120-plex biotinylated QP probes (Fusion Genomics ONETest), washed at increasing stringency, and sequenced 2 150 bp on Illumina NovaSeq 6000 to a target depth of 5-10 million read pairs per sample.	fastq	P1_03_UFL8_FG021_R1.fastq.gz	P1_03_UFL8_FG021_R2.fastq.gz
SRR36897421	SRP664776	new	PRJNA1402314	SAMN54589750	P1_04_UFL8_FG022	P1_04_UFL8_FG022	Targeted Metagenomic (ONETest) of Homo sapiens: bronchoalveolar lavage	OTHER	METAGENOMIC	other	paired	ILLUMINA	Illumina NovaSeq 6000	Total nucleic acids extracted from 0.5-1 mL clinical BAL were enzymatically fragmented, ligated to dual-indexed Illumina adapters, and amplified for 18 cycles. Libraries were hybrid-captured for 4 h at 50 C with 120-plex biotinylated QP probes (Fusion Genomics ONETest), washed at increasing stringency, and sequenced 2 150 bp on Illumina NovaSeq 6000 to a target depth of 5-10 million read pairs per sample.	fastq	P1_04_UFL8_FG022_R1.fastq.gz	P1_04_UFL8_FG022_R2.fastq.gz
SRR36897410	SRP664776	new	PRJNA1402314	SAMN54589751	P1_04_UFL8_FG024	P1_04_UFL8_FG024	Targeted Metagenomic (ONETest) of Homo sapiens: bronchoalveolar lavage	OTHER	METAGENOMIC	other	paired	ILLUMINA	Illumina NovaSeq 6000	Total nucleic acids extracted from 0.5-1 mL clinical BAL were enzymatically fragmented, ligated to dual-indexed Illumina adapters, and amplified for 18 cycles. Libraries were hybrid-captured for 4 h at 50 C with 120-plex biotinylated QP probes (Fusion Genomics ONETest), washed at increasing stringency, and sequenced 2 150 bp on Illumina NovaSeq 6000 to a target depth of 5-10 million read pairs per sample.	fastq	P1_04_UFL8_FG024_R1.fastq.gz	P1_04_UFL8_FG024_R2.fastq.gz
SRR36897310	SRP664776	new	PRJNA1402314	SAMN54589752	P1_04_UFL8_FG025	P1_04_UFL8_FG025	Targeted Metagenomic (ONETest) of Homo sapiens: bronchoalveolar lavage	OTHER	METAGENOMIC	other	paired	ILLUMINA	Illumina NovaSeq 6000	Total nucleic acids extracted from 0.5-1 mL clinical BAL were enzymatically fragmented, ligated to dual-indexed Illumina adapters, and amplified for 18 cycles. Libraries were hybrid-captured for 4 h at 50 C with 120-plex biotinylated QP probes (Fusion Genomics ONETest), washed at increasing stringency, and sequenced 2 150 bp on Illumina NovaSeq 6000 to a target depth of 5-10 million read pairs per sample.	fastq	P1_04_UFL8_FG025_R1.fastq.gz	P1_04_UFL8_FG025_R2.fastq.gz
SRR36897303	SRP664776	new	PRJNA1402314	SAMN54589753	P1_04_UFL8_FG026	P1_04_UFL8_FG026	Targeted Metagenomic (ONETest) of Homo sapiens: bronchoalveolar lavage	OTHER	METAGENOMIC	other	paired	ILLUMINA	Illumina NovaSeq 6000	Total nucleic acids extracted from 0.5-1 mL clinical BAL were enzymatically fragmented, ligated to dual-indexed Illumina adapters, and amplified for 18 cycles. Libraries were hybrid-captured for 4 h at 50 C with 120-plex biotinylated QP probes (Fusion Genomics ONETest), washed at increasing stringency, and sequenced 2 150 bp on Illumina NovaSeq 6000 to a target depth of 5-10 million read pairs per sample.	fastq	P1_04_UFL8_FG026_R1.fastq.gz	P1_04_UFL8_FG026_R2.fastq.gz
SRR36897617	SRP664776	new	PRJNA1402314	SAMN54589754	P1_04_UFL8_FG027	P1_04_UFL8_FG027	Targeted Metagenomic (ONETest) of Homo sapiens: bronchoalveolar lavage	OTHER	METAGENOMIC	other	paired	ILLUMINA	Illumina NovaSeq 6000	Total nucleic acids extracted from 0.5-1 mL clinical BAL were enzymatically fragmented, ligated to dual-indexed Illumina adapters, and amplified for 18 cycles. Libraries were hybrid-captured for 4 h at 50 C with 120-plex biotinylated QP probes (Fusion Genomics ONETest), washed at increasing stringency, and sequenced 2 150 bp on Illumina NovaSeq 6000 to a target depth of 5-10 million read pairs per sample.	fastq	P1_04_UFL8_FG027_R1.fastq.gz	P1_04_UFL8_FG027_R2.fastq.gz
SRR36897607	SRP664776	new	PRJNA1402314	SAMN54589755	P1_04_UFL8_FG028	P1_04_UFL8_FG028	Targeted Metagenomic (ONETest) of Homo sapiens: bronchoalveolar lavage	OTHER	METAGENOMIC	other	paired	ILLUMINA	Illumina NovaSeq 6000	Total nucleic acids extracted from 0.5-1 mL clinical BAL were enzymatically fragmented, ligated to dual-indexed Illumina adapters, and amplified for 18 cycles. Libraries were hybrid-captured for 4 h at 50 C with 120-plex biotinylated QP probes (Fusion Genomics ONETest), washed at increasing stringency, and sequenced 2 150 bp on Illumina NovaSeq 6000 to a target depth of 5-10 million read pairs per sample.	fastq	P1_04_UFL8_FG028_R1.fastq.gz	P1_04_UFL8_FG028_R2.fastq.gz
SRR36897396	SRP664776	new	PRJNA1402314	SAMN54589756	P1_05_UFL8_FG030	P1_05_UFL8_FG030	Targeted Metagenomic (ONETest) of Homo sapiens: bronchoalveolar lavage	OTHER	METAGENOMIC	other	paired	ILLUMINA	Illumina NovaSeq 6000	Total nucleic acids extracted from 0.5-1 mL clinical BAL were enzymatically fragmented, ligated to dual-indexed Illumina adapters, and amplified for 18 cycles. Libraries were hybrid-captured for 4 h at 50 C with 120-plex biotinylated QP probes (Fusion Genomics ONETest), washed at increasing stringency, and sequenced 2 150 bp on Illumina NovaSeq 6000 to a target depth of 5-10 million read pairs per sample.	fastq	P1_05_UFL8_FG030_R1.fastq.gz	P1_05_UFL8_FG030_R2.fastq.gz
SRR36897384	SRP664776	new	PRJNA1402314	SAMN54589757	P1_05_UFL8_FG031	P1_05_UFL8_FG031	Targeted Metagenomic (ONETest) of Homo sapiens: bronchoalveolar lavage	OTHER	METAGENOMIC	other	paired	ILLUMINA	Illumina NovaSeq 6000	Total nucleic acids extracted from 0.5-1 mL clinical BAL were enzymatically fragmented, ligated to dual-indexed Illumina adapters, and amplified for 18 cycles. Libraries were hybrid-captured for 4 h at 50 C with 120-plex biotinylated QP probes (Fusion Genomics ONETest), washed at increasing stringency, and sequenced 2 150 bp on Illumina NovaSeq 6000 to a target depth of 5-10 million read pairs per sample.	fastq	P1_05_UFL8_FG031_R1.fastq.gz	P1_05_UFL8_FG031_R2.fastq.gz
SRR36897596	SRP664776	new	PRJNA1402314	SAMN54589758	P1_05_UFL8_FG032	P1_05_UFL8_FG032	Targeted Metagenomic (ONETest) of Homo sapiens: bronchoalveolar lavage	OTHER	METAGENOMIC	other	paired	ILLUMINA	Illumina NovaSeq 6000	Total nucleic acids extracted from 0.5-1 mL clinical BAL were enzymatically fragmented, ligated to dual-indexed Illumina adapters, and amplified for 18 cycles. Libraries were hybrid-captured for 4 h at 50 C with 120-plex biotinylated QP probes (Fusion Genomics ONETest), washed at increasing stringency, and sequenced 2 150 bp on Illumina NovaSeq 6000 to a target depth of 5-10 million read pairs per sample.	fastq	P1_05_UFL8_FG032_R1.fastq.gz	P1_05_UFL8_FG032_R2.fastq.gz
SRR36897583	SRP664776	new	PRJNA1402314	SAMN54589759	P1_05_UFL8_FG033	P1_05_UFL8_FG033	Targeted Metagenomic (ONETest) of Homo sapiens: bronchoalveolar lavage	OTHER	METAGENOMIC	other	paired	ILLUMINA	Illumina NovaSeq 6000	Total nucleic acids extracted from 0.5-1 mL clinical BAL were enzymatically fragmented, ligated to dual-indexed Illumina adapters, and amplified for 18 cycles. Libraries were hybrid-captured for 4 h at 50 C with 120-plex biotinylated QP probes (Fusion Genomics ONETest), washed at increasing stringency, and sequenced 2 150 bp on Illumina NovaSeq 6000 to a target depth of 5-10 million read pairs per sample.	fastq	P1_05_UFL8_FG033_R1.fastq.gz	P1_05_UFL8_FG033_R2.fastq.gz
SRR36897287	SRP664776	new	PRJNA1402314	SAMN54589760	P1_05_UFL8_FG034	P1_05_UFL8_FG034	Targeted Metagenomic (ONETest) of Homo sapiens: bronchoalveolar lavage	OTHER	METAGENOMIC	other	paired	ILLUMINA	Illumina NovaSeq 6000	Total nucleic acids extracted from 0.5-1 mL clinical BAL were enzymatically fragmented, ligated to dual-indexed Illumina adapters, and amplified for 18 cycles. Libraries were hybrid-captured for 4 h at 50 C with 120-plex biotinylated QP probes (Fusion Genomics ONETest), washed at increasing stringency, and sequenced 2 150 bp on Illumina NovaSeq 6000 to a target depth of 5-10 million read pairs per sample.	fastq	P1_05_UFL8_FG034_R1.fastq.gz	P1_05_UFL8_FG034_R2.fastq.gz
SRR36897582	SRP664776	new	PRJNA1402314	SAMN54589761	P1_05_UFL8_FG035	P1_05_UFL8_FG035	Targeted Metagenomic (ONETest) of Homo sapiens: bronchoalveolar lavage	OTHER	METAGENOMIC	other	paired	ILLUMINA	Illumina NovaSeq 6000	Total nucleic acids extracted from 0.5-1 mL clinical BAL were enzymatically fragmented, ligated to dual-indexed Illumina adapters, and amplified for 18 cycles. Libraries were hybrid-captured for 4 h at 50 C with 120-plex biotinylated QP probes (Fusion Genomics ONETest), washed at increasing stringency, and sequenced 2 150 bp on Illumina NovaSeq 6000 to a target depth of 5-10 million read pairs per sample.	fastq	P1_05_UFL8_FG035_R1.fastq.gz	P1_05_UFL8_FG035_R2.fastq.gz
SRR36897570	SRP664776	new	PRJNA1402314	SAMN54589762	P1_06_UFL8_FG036	P1_06_UFL8_FG036	Targeted Metagenomic (ONETest) of Homo sapiens: bronchoalveolar lavage	OTHER	METAGENOMIC	other	paired	ILLUMINA	Illumina NovaSeq 6000	Total nucleic acids extracted from 0.5-1 mL clinical BAL were enzymatically fragmented, ligated to dual-indexed Illumina adapters, and amplified for 18 cycles. Libraries were hybrid-captured for 4 h at 50 C with 120-plex biotinylated QP probes (Fusion Genomics ONETest), washed at increasing stringency, and sequenced 2 150 bp on Illumina NovaSeq 6000 to a target depth of 5-10 million read pairs per sample.	fastq	P1_06_UFL8_FG036_R1.fastq.gz	P1_06_UFL8_FG036_R2.fastq.gz
SRR36897276	SRP664776	new	PRJNA1402314	SAMN54589763	P1_06_UFL8_FG038	P1_06_UFL8_FG038	Targeted Metagenomic (ONETest) of Homo sapiens: bronchoalveolar lavage	OTHER	METAGENOMIC	other	paired	ILLUMINA	Illumina NovaSeq 6000	Total nucleic acids extracted from 0.5-1 mL clinical BAL were enzymatically fragmented, ligated to dual-indexed Illumina adapters, and amplified for 18 cycles. Libraries were hybrid-captured for 4 h at 50 C with 120-plex biotinylated QP probes (Fusion Genomics ONETest), washed at increasing stringency, and sequenced 2 150 bp on Illumina NovaSeq 6000 to a target depth of 5-10 million read pairs per sample.	fastq	P1_06_UFL8_FG038_R1.fastq.gz	P1_06_UFL8_FG038_R2.fastq.gz
SRR36897264	SRP664776	new	PRJNA1402314	SAMN54589764	P1_06_UFL8_FG039	P1_06_UFL8_FG039	Targeted Metagenomic (ONETest) of Homo sapiens: bronchoalveolar lavage	OTHER	METAGENOMIC	other	paired	ILLUMINA	Illumina NovaSeq 6000	Total nucleic acids extracted from 0.5-1 mL clinical BAL were enzymatically fragmented, ligated to dual-indexed Illumina adapters, and amplified for 18 cycles. Libraries were hybrid-captured for 4 h at 50 C with 120-plex biotinylated QP probes (Fusion Genomics ONETest), washed at increasing stringency, and sequenced 2 150 bp on Illumina NovaSeq 6000 to a target depth of 5-10 million read pairs per sample.	fastq	P1_06_UFL8_FG039_R1.fastq.gz	P1_06_UFL8_FG039_R2.fastq.gz
SRR36897257	SRP664776	new	PRJNA1402314	SAMN54589765	P1_06_UFL8_FG040	P1_06_UFL8_FG040	Targeted Metagenomic (ONETest) of Homo sapiens: bronchoalveolar lavage	OTHER	METAGENOMIC	other	paired	ILLUMINA	Illumina NovaSeq 6000	Total nucleic acids extracted from 0.5-1 mL clinical BAL were enzymatically fragmented, ligated to dual-indexed Illumina adapters, and amplified for 18 cycles. Libraries were hybrid-captured for 4 h at 50 C with 120-plex biotinylated QP probes (Fusion Genomics ONETest), washed at increasing stringency, and sequenced 2 150 bp on Illumina NovaSeq 6000 to a target depth of 5-10 million read pairs per sample.	fastq	P1_06_UFL8_FG040_R1.fastq.gz	P1_06_UFL8_FG040_R2.fastq.gz
SRR36897765	SRP664776	new	PRJNA1402314	SAMN54589766	P1_06_UFL8_FG041	P1_06_UFL8_FG041	Targeted Metagenomic (ONETest) of Homo sapiens: bronchoalveolar lavage	OTHER	METAGENOMIC	other	paired	ILLUMINA	Illumina NovaSeq 6000	Total nucleic acids extracted from 0.5-1 mL clinical BAL were enzymatically fragmented, ligated to dual-indexed Illumina adapters, and amplified for 18 cycles. Libraries were hybrid-captured for 4 h at 50 C with 120-plex biotinylated QP probes (Fusion Genomics ONETest), washed at increasing stringency, and sequenced 2 150 bp on Illumina NovaSeq 6000 to a target depth of 5-10 million read pairs per sample.	fastq	P1_06_UFL8_FG041_R1.fastq.gz	P1_06_UFL8_FG041_R2.fastq.gz
SRR36897753	SRP664776	new	PRJNA1402314	SAMN54589767	P1_06_UFL8_FG042	P1_06_UFL8_FG042	Targeted Metagenomic (ONETest) of Homo sapiens: bronchoalveolar lavage	OTHER	METAGENOMIC	other	paired	ILLUMINA	Illumina NovaSeq 6000	Total nucleic acids extracted from 0.5-1 mL clinical BAL were enzymatically fragmented, ligated to dual-indexed Illumina adapters, and amplified for 18 cycles. Libraries were hybrid-captured for 4 h at 50 C with 120-plex biotinylated QP probes (Fusion Genomics ONETest), washed at increasing stringency, and sequenced 2 150 bp on Illumina NovaSeq 6000 to a target depth of 5-10 million read pairs per sample.	fastq	P1_06_UFL8_FG042_R1.fastq.gz	P1_06_UFL8_FG042_R2.fastq.gz
SRR36897742	SRP664776	new	PRJNA1402314	SAMN54589768	P1_07_UFL8_FG043	P1_07_UFL8_FG043	Targeted Metagenomic (ONETest) of Homo sapiens: bronchoalveolar lavage	OTHER	METAGENOMIC	other	paired	ILLUMINA	Illumina NovaSeq 6000	Total nucleic acids extracted from 0.5-1 mL clinical BAL were enzymatically fragmented, ligated to dual-indexed Illumina adapters, and amplified for 18 cycles. Libraries were hybrid-captured for 4 h at 50 C with 120-plex biotinylated QP probes (Fusion Genomics ONETest), washed at increasing stringency, and sequenced 2 150 bp on Illumina NovaSeq 6000 to a target depth of 5-10 million read pairs per sample.	fastq	P1_07_UFL8_FG043_R1.fastq.gz	P1_07_UFL8_FG043_R2.fastq.gz
SRR36897383	SRP664776	new	PRJNA1402314	SAMN54589769	P1_07_UFL8_FG044	P1_07_UFL8_FG044	Targeted Metagenomic (ONETest) of Homo sapiens: bronchoalveolar lavage	OTHER	METAGENOMIC	other	paired	ILLUMINA	Illumina NovaSeq 6000	Total nucleic acids extracted from 0.5-1 mL clinical BAL were enzymatically fragmented, ligated to dual-indexed Illumina adapters, and amplified for 18 cycles. Libraries were hybrid-captured for 4 h at 50 C with 120-plex biotinylated QP probes (Fusion Genomics ONETest), washed at increasing stringency, and sequenced 2 150 bp on Illumina NovaSeq 6000 to a target depth of 5-10 million read pairs per sample.	fastq	P1_07_UFL8_FG044_R1.fastq.gz	P1_07_UFL8_FG044_R2.fastq.gz
SRR36897371	SRP664776	new	PRJNA1402314	SAMN54589770	P1_07_UFL8_FG045	P1_07_UFL8_FG045	Targeted Metagenomic (ONETest) of Homo sapiens: bronchoalveolar lavage	OTHER	METAGENOMIC	other	paired	ILLUMINA	Illumina NovaSeq 6000	Total nucleic acids extracted from 0.5-1 mL clinical BAL were enzymatically fragmented, ligated to dual-indexed Illumina adapters, and amplified for 18 cycles. Libraries were hybrid-captured for 4 h at 50 C with 120-plex biotinylated QP probes (Fusion Genomics ONETest), washed at increasing stringency, and sequenced 2 150 bp on Illumina NovaSeq 6000 to a target depth of 5-10 million read pairs per sample.	fastq	P1_07_UFL8_FG045_R1.fastq.gz	P1_07_UFL8_FG045_R2.fastq.gz
SRR36897516	SRP664776	new	PRJNA1402314	SAMN54589771	P1_07_UFL8_FG048	P1_07_UFL8_FG048	Targeted Metagenomic (ONETest) of Homo sapiens: bronchoalveolar lavage	OTHER	METAGENOMIC	other	paired	ILLUMINA	Illumina NovaSeq 6000	Total nucleic acids extracted from 0.5-1 mL clinical BAL were enzymatically fragmented, ligated to dual-indexed Illumina adapters, and amplified for 18 cycles. Libraries were hybrid-captured for 4 h at 50 C with 120-plex biotinylated QP probes (Fusion Genomics ONETest), washed at increasing stringency, and sequenced 2 150 bp on Illumina NovaSeq 6000 to a target depth of 5-10 million read pairs per sample.	fastq	P1_07_UFL8_FG048_R1.fastq.gz	P1_07_UFL8_FG048_R2.fastq.gz
SRR36897506	SRP664776	new	PRJNA1402314	SAMN54589772	P1_07_UFL8_FG049	P1_07_UFL8_FG049	Targeted Metagenomic (ONETest) of Homo sapiens: bronchoalveolar lavage	OTHER	METAGENOMIC	other	paired	ILLUMINA	Illumina NovaSeq 6000	Total nucleic acids extracted from 0.5-1 mL clinical BAL were enzymatically fragmented, ligated to dual-indexed Illumina adapters, and amplified for 18 cycles. Libraries were hybrid-captured for 4 h at 50 C with 120-plex biotinylated QP probes (Fusion Genomics ONETest), washed at increasing stringency, and sequenced 2 150 bp on Illumina NovaSeq 6000 to a target depth of 5-10 million read pairs per sample.	fastq	P1_07_UFL8_FG049_R1.fastq.gz	P1_07_UFL8_FG049_R2.fastq.gz
SRR36897494	SRP664776	new	PRJNA1402314	SAMN54589773	P1_08_UFL8_FG050	P1_08_UFL8_FG050	Targeted Metagenomic (ONETest) of Homo sapiens: bronchoalveolar lavage	OTHER	METAGENOMIC	other	paired	ILLUMINA	Illumina NovaSeq 6000	Total nucleic acids extracted from 0.5-1 mL clinical BAL were enzymatically fragmented, ligated to dual-indexed Illumina adapters, and amplified for 18 cycles. Libraries were hybrid-captured for 4 h at 50 C with 120-plex biotinylated QP probes (Fusion Genomics ONETest), washed at increasing stringency, and sequenced 2 150 bp on Illumina NovaSeq 6000 to a target depth of 5-10 million read pairs per sample.	fastq	P1_08_UFL8_FG050_R1.fastq.gz	P1_08_UFL8_FG050_R2.fastq.gz
SRR36897349	SRP664776	new	PRJNA1402314	SAMN54589774	P1_08_UFL8_FG051	P1_08_UFL8_FG051	Targeted Metagenomic (ONETest) of Homo sapiens: bronchoalveolar lavage	OTHER	METAGENOMIC	other	paired	ILLUMINA	Illumina NovaSeq 6000	Total nucleic acids extracted from 0.5-1 mL clinical BAL were enzymatically fragmented, ligated to dual-indexed Illumina adapters, and amplified for 18 cycles. Libraries were hybrid-captured for 4 h at 50 C with 120-plex biotinylated QP probes (Fusion Genomics ONETest), washed at increasing stringency, and sequenced 2 150 bp on Illumina NovaSeq 6000 to a target depth of 5-10 million read pairs per sample.	fastq	P1_08_UFL8_FG051_R1.fastq.gz	P1_08_UFL8_FG051_R2.fastq.gz
SRR36897339	SRP664776	new	PRJNA1402314	SAMN54589775	P1_08_UFL8_FG053	P1_08_UFL8_FG053	Targeted Metagenomic (ONETest) of Homo sapiens: bronchoalveolar lavage	OTHER	METAGENOMIC	other	paired	ILLUMINA	Illumina NovaSeq 6000	Total nucleic acids extracted from 0.5-1 mL clinical BAL were enzymatically fragmented, ligated to dual-indexed Illumina adapters, and amplified for 18 cycles. Libraries were hybrid-captured for 4 h at 50 C with 120-plex biotinylated QP probes (Fusion Genomics ONETest), washed at increasing stringency, and sequenced 2 150 bp on Illumina NovaSeq 6000 to a target depth of 5-10 million read pairs per sample.	fastq	P1_08_UFL8_FG053_R1.fastq.gz	P1_08_UFL8_FG053_R2.fastq.gz
SRR36897723	SRP664776	new	PRJNA1402314	SAMN54589776	P1_08_UFL8_FG054	P1_08_UFL8_FG054	Targeted Metagenomic (ONETest) of Homo sapiens: bronchoalveolar lavage	OTHER	METAGENOMIC	other	paired	ILLUMINA	Illumina NovaSeq 6000	Total nucleic acids extracted from 0.5-1 mL clinical BAL were enzymatically fragmented, ligated to dual-indexed Illumina adapters, and amplified for 18 cycles. Libraries were hybrid-captured for 4 h at 50 C with 120-plex biotinylated QP probes (Fusion Genomics ONETest), washed at increasing stringency, and sequenced 2 150 bp on Illumina NovaSeq 6000 to a target depth of 5-10 million read pairs per sample.	fastq	P1_08_UFL8_FG054_R1.fastq.gz	P1_08_UFL8_FG054_R2.fastq.gz
SRR36897711	SRP664776	new	PRJNA1402314	SAMN54589777	P1_08_UFL8_FG055	P1_08_UFL8_FG055	Targeted Metagenomic (ONETest) of Homo sapiens: bronchoalveolar lavage	OTHER	METAGENOMIC	other	paired	ILLUMINA	Illumina NovaSeq 6000	Total nucleic acids extracted from 0.5-1 mL clinical BAL were enzymatically fragmented, ligated to dual-indexed Illumina adapters, and amplified for 18 cycles. Libraries were hybrid-captured for 4 h at 50 C with 120-plex biotinylated QP probes (Fusion Genomics ONETest), washed at increasing stringency, and sequenced 2 150 bp on Illumina NovaSeq 6000 to a target depth of 5-10 million read pairs per sample.	fastq	P1_08_UFL8_FG055_R1.fastq.gz	P1_08_UFL8_FG055_R2.fastq.gz
SRR36897700	SRP664776	new	PRJNA1402314	SAMN54589778	P1_08_UFL8_FG056	P1_08_UFL8_FG056	Targeted Metagenomic (ONETest) of Homo sapiens: bronchoalveolar lavage	OTHER	METAGENOMIC	other	paired	ILLUMINA	Illumina NovaSeq 6000	Total nucleic acids extracted from 0.5-1 mL clinical BAL were enzymatically fragmented, ligated to dual-indexed Illumina adapters, and amplified for 18 cycles. Libraries were hybrid-captured for 4 h at 50 C with 120-plex biotinylated QP probes (Fusion Genomics ONETest), washed at increasing stringency, and sequenced 2 150 bp on Illumina NovaSeq 6000 to a target depth of 5-10 million read pairs per sample.	fastq	P1_08_UFL8_FG056_R1.fastq.gz	P1_08_UFL8_FG056_R2.fastq.gz
SRR36897690	SRP664776	new	PRJNA1402314	SAMN54589779	P1_09_UFL8_FG057	P1_09_UFL8_FG057	Targeted Metagenomic (ONETest) of Homo sapiens: bronchoalveolar lavage	OTHER	METAGENOMIC	other	paired	ILLUMINA	Illumina NovaSeq 6000	Total nucleic acids extracted from 0.5-1 mL clinical BAL were enzymatically fragmented, ligated to dual-indexed Illumina adapters, and amplified for 18 cycles. Libraries were hybrid-captured for 4 h at 50 C with 120-plex biotinylated QP probes (Fusion Genomics ONETest), washed at increasing stringency, and sequenced 2 150 bp on Illumina NovaSeq 6000 to a target depth of 5-10 million read pairs per sample.	fastq	P1_09_UFL8_FG057_R1.fastq.gz	P1_09_UFL8_FG057_R2.fastq.gz
SRR36897554	SRP664776	new	PRJNA1402314	SAMN54589780	P1_09_UFL8_FG058	P1_09_UFL8_FG058	Targeted Metagenomic (ONETest) of Homo sapiens: bronchoalveolar lavage	OTHER	METAGENOMIC	other	paired	ILLUMINA	Illumina NovaSeq 6000	Total nucleic acids extracted from 0.5-1 mL clinical BAL were enzymatically fragmented, ligated to dual-indexed Illumina adapters, and amplified for 18 cycles. Libraries were hybrid-captured for 4 h at 50 C with 120-plex biotinylated QP probes (Fusion Genomics ONETest), washed at increasing stringency, and sequenced 2 150 bp on Illumina NovaSeq 6000 to a target depth of 5-10 million read pairs per sample.	fastq	P1_09_UFL8_FG058_R1.fastq.gz	P1_09_UFL8_FG058_R2.fastq.gz
SRR36897542	SRP664776	new	PRJNA1402314	SAMN54589781	P1_09_UFL8_FG059	P1_09_UFL8_FG059	Targeted Metagenomic (ONETest) of Homo sapiens: bronchoalveolar lavage	OTHER	METAGENOMIC	other	paired	ILLUMINA	Illumina NovaSeq 6000	Total nucleic acids extracted from 0.5-1 mL clinical BAL were enzymatically fragmented, ligated to dual-indexed Illumina adapters, and amplified for 18 cycles. Libraries were hybrid-captured for 4 h at 50 C with 120-plex biotinylated QP probes (Fusion Genomics ONETest), washed at increasing stringency, and sequenced 2 150 bp on Illumina NovaSeq 6000 to a target depth of 5-10 million read pairs per sample.	fastq	P1_09_UFL8_FG059_R1.fastq.gz	P1_09_UFL8_FG059_R2.fastq.gz
SRR36897532	SRP664776	new	PRJNA1402314	SAMN54589782	P1_09_UFL8_FG061	P1_09_UFL8_FG061	Targeted Metagenomic (ONETest) of Homo sapiens: bronchoalveolar lavage	OTHER	METAGENOMIC	other	paired	ILLUMINA	Illumina NovaSeq 6000	Total nucleic acids extracted from 0.5-1 mL clinical BAL were enzymatically fragmented, ligated to dual-indexed Illumina adapters, and amplified for 18 cycles. Libraries were hybrid-captured for 4 h at 50 C with 120-plex biotinylated QP probes (Fusion Genomics ONETest), washed at increasing stringency, and sequenced 2 150 bp on Illumina NovaSeq 6000 to a target depth of 5-10 million read pairs per sample.	fastq	P1_09_UFL8_FG061_R1.fastq.gz	P1_09_UFL8_FG061_R2.fastq.gz
SRR36897528	SRP664776	new	PRJNA1402314	SAMN54589783	P1_09_UFL8_FG062	P1_09_UFL8_FG062	Targeted Metagenomic (ONETest) of Homo sapiens: bronchoalveolar lavage	OTHER	METAGENOMIC	other	paired	ILLUMINA	Illumina NovaSeq 6000	Total nucleic acids extracted from 0.5-1 mL clinical BAL were enzymatically fragmented, ligated to dual-indexed Illumina adapters, and amplified for 18 cycles. Libraries were hybrid-captured for 4 h at 50 C with 120-plex biotinylated QP probes (Fusion Genomics ONETest), washed at increasing stringency, and sequenced 2 150 bp on Illumina NovaSeq 6000 to a target depth of 5-10 million read pairs per sample.	fastq	P1_09_UFL8_FG062_R1.fastq.gz	P1_09_UFL8_FG062_R2.fastq.gz
SRR36897527	SRP664776	new	PRJNA1402314	SAMN54589784	P1_09_UFL8_FG063	P1_09_UFL8_FG063	Targeted Metagenomic (ONETest) of Homo sapiens: bronchoalveolar lavage	OTHER	METAGENOMIC	other	paired	ILLUMINA	Illumina NovaSeq 6000	Total nucleic acids extracted from 0.5-1 mL clinical BAL were enzymatically fragmented, ligated to dual-indexed Illumina adapters, and amplified for 18 cycles. Libraries were hybrid-captured for 4 h at 50 C with 120-plex biotinylated QP probes (Fusion Genomics ONETest), washed at increasing stringency, and sequenced 2 150 bp on Illumina NovaSeq 6000 to a target depth of 5-10 million read pairs per sample.	fastq	P1_09_UFL8_FG063_R1.fastq.gz	P1_09_UFL8_FG063_R2.fastq.gz
SRR36897530	SRP664776	new	PRJNA1402314	SAMN54589785	P1_10_UFL8_FG064	P1_10_UFL8_FG064	Targeted Metagenomic (ONETest) of Homo sapiens: bronchoalveolar lavage	OTHER	METAGENOMIC	other	paired	ILLUMINA	Illumina NovaSeq 6000	Total nucleic acids extracted from 0.5-1 mL clinical BAL were enzymatically fragmented, ligated to dual-indexed Illumina adapters, and amplified for 18 cycles. Libraries were hybrid-captured for 4 h at 50 C with 120-plex biotinylated QP probes (Fusion Genomics ONETest), washed at increasing stringency, and sequenced 2 150 bp on Illumina NovaSeq 6000 to a target depth of 5-10 million read pairs per sample.	fastq	P1_10_UFL8_FG064_R1.fastq.gz	P1_10_UFL8_FG064_R2.fastq.gz
SRR36897526	SRP664776	new	PRJNA1402314	SAMN54589786	P1_10_UFL8_FG065	P1_10_UFL8_FG065	Targeted Metagenomic (ONETest) of Homo sapiens: bronchoalveolar lavage	OTHER	METAGENOMIC	other	paired	ILLUMINA	Illumina NovaSeq 6000	Total nucleic acids extracted from 0.5-1 mL clinical BAL were enzymatically fragmented, ligated to dual-indexed Illumina adapters, and amplified for 18 cycles. Libraries were hybrid-captured for 4 h at 50 C with 120-plex biotinylated QP probes (Fusion Genomics ONETest), washed at increasing stringency, and sequenced 2 150 bp on Illumina NovaSeq 6000 to a target depth of 5-10 million read pairs per sample.	fastq	P1_10_UFL8_FG065_R1.fastq.gz	P1_10_UFL8_FG065_R2.fastq.gz
SRR36897525	SRP664776	new	PRJNA1402314	SAMN54589787	P1_10_UFL8_FG066	P1_10_UFL8_FG066	Targeted Metagenomic (ONETest) of Homo sapiens: bronchoalveolar lavage	OTHER	METAGENOMIC	other	paired	ILLUMINA	Illumina NovaSeq 6000	Total nucleic acids extracted from 0.5-1 mL clinical BAL were enzymatically fragmented, ligated to dual-indexed Illumina adapters, and amplified for 18 cycles. Libraries were hybrid-captured for 4 h at 50 C with 120-plex biotinylated QP probes (Fusion Genomics ONETest), washed at increasing stringency, and sequenced 2 150 bp on Illumina NovaSeq 6000 to a target depth of 5-10 million read pairs per sample.	fastq	P1_10_UFL8_FG066_R1.fastq.gz	P1_10_UFL8_FG066_R2.fastq.gz
SRR36897524	SRP664776	new	PRJNA1402314	SAMN54589788	P1_10_UFL8_FG067	P1_10_UFL8_FG067	Targeted Metagenomic (ONETest) of Homo sapiens: bronchoalveolar lavage	OTHER	METAGENOMIC	other	paired	ILLUMINA	Illumina NovaSeq 6000	Total nucleic acids extracted from 0.5-1 mL clinical BAL were enzymatically fragmented, ligated to dual-indexed Illumina adapters, and amplified for 18 cycles. Libraries were hybrid-captured for 4 h at 50 C with 120-plex biotinylated QP probes (Fusion Genomics ONETest), washed at increasing stringency, and sequenced 2 150 bp on Illumina NovaSeq 6000 to a target depth of 5-10 million read pairs per sample.	fastq	P1_10_UFL8_FG067_R1.fastq.gz	P1_10_UFL8_FG067_R2.fastq.gz
SRR36897523	SRP664776	new	PRJNA1402314	SAMN54589789	P1_10_UFL8_FG068	P1_10_UFL8_FG068	Targeted Metagenomic (ONETest) of Homo sapiens: bronchoalveolar lavage	OTHER	METAGENOMIC	other	paired	ILLUMINA	Illumina NovaSeq 6000	Total nucleic acids extracted from 0.5-1 mL clinical BAL were enzymatically fragmented, ligated to dual-indexed Illumina adapters, and amplified for 18 cycles. Libraries were hybrid-captured for 4 h at 50 C with 120-plex biotinylated QP probes (Fusion Genomics ONETest), washed at increasing stringency, and sequenced 2 150 bp on Illumina NovaSeq 6000 to a target depth of 5-10 million read pairs per sample.	fastq	P1_10_UFL8_FG068_R1.fastq.gz	P1_10_UFL8_FG068_R2.fastq.gz
SRR36897520	SRP664776	new	PRJNA1402314	SAMN54589790	P1_10_UFL8_FG069	P1_10_UFL8_FG069	Targeted Metagenomic (ONETest) of Homo sapiens: bronchoalveolar lavage	OTHER	METAGENOMIC	other	paired	ILLUMINA	Illumina NovaSeq 6000	Total nucleic acids extracted from 0.5-1 mL clinical BAL were enzymatically fragmented, ligated to dual-indexed Illumina adapters, and amplified for 18 cycles. Libraries were hybrid-captured for 4 h at 50 C with 120-plex biotinylated QP probes (Fusion Genomics ONETest), washed at increasing stringency, and sequenced 2 150 bp on Illumina NovaSeq 6000 to a target depth of 5-10 million read pairs per sample.	fastq	P1_10_UFL8_FG069_R1.fastq.gz	P1_10_UFL8_FG069_R2.fastq.gz
SRR36897519	SRP664776	new	PRJNA1402314	SAMN54589791	P1_10_UFL8_FG070	P1_10_UFL8_FG070	Targeted Metagenomic (ONETest) of Homo sapiens: bronchoalveolar lavage	OTHER	METAGENOMIC	other	paired	ILLUMINA	Illumina NovaSeq 6000	Total nucleic acids extracted from 0.5-1 mL clinical BAL were enzymatically fragmented, ligated to dual-indexed Illumina adapters, and amplified for 18 cycles. Libraries were hybrid-captured for 4 h at 50 C with 120-plex biotinylated QP probes (Fusion Genomics ONETest), washed at increasing stringency, and sequenced 2 150 bp on Illumina NovaSeq 6000 to a target depth of 5-10 million read pairs per sample.	fastq	P1_10_UFL8_FG070_R1.fastq.gz	P1_10_UFL8_FG070_R2.fastq.gz
SRR36897522	SRP664776	new	PRJNA1402314	SAMN54589792	P1_11_UFL8_FG071	P1_11_UFL8_FG071	Targeted Metagenomic (ONETest) of Homo sapiens: bronchoalveolar lavage	OTHER	METAGENOMIC	other	paired	ILLUMINA	Illumina NovaSeq 6000	Total nucleic acids extracted from 0.5-1 mL clinical BAL were enzymatically fragmented, ligated to dual-indexed Illumina adapters, and amplified for 18 cycles. Libraries were hybrid-captured for 4 h at 50 C with 120-plex biotinylated QP probes (Fusion Genomics ONETest), washed at increasing stringency, and sequenced 2 150 bp on Illumina NovaSeq 6000 to a target depth of 5-10 million read pairs per sample.	fastq	P1_11_UFL8_FG071_R1.fastq.gz	P1_11_UFL8_FG071_R2.fastq.gz
SRR36897518	SRP664776	new	PRJNA1402314	SAMN54589793	P1_11_UFL8_FG072	P1_11_UFL8_FG072	Targeted Metagenomic (ONETest) of Homo sapiens: bronchoalveolar lavage	OTHER	METAGENOMIC	other	paired	ILLUMINA	Illumina NovaSeq 6000	Total nucleic acids extracted from 0.5-1 mL clinical BAL were enzymatically fragmented, ligated to dual-indexed Illumina adapters, and amplified for 18 cycles. Libraries were hybrid-captured for 4 h at 50 C with 120-plex biotinylated QP probes (Fusion Genomics ONETest), washed at increasing stringency, and sequenced 2 150 bp on Illumina NovaSeq 6000 to a target depth of 5-10 million read pairs per sample.	fastq	P1_11_UFL8_FG072_R1.fastq.gz	P1_11_UFL8_FG072_R2.fastq.gz
SRR36897517	SRP664776	new	PRJNA1402314	SAMN54589794	P1_11_UFL8_FG073	P1_11_UFL8_FG073	Targeted Metagenomic (ONETest) of Homo sapiens: bronchoalveolar lavage	OTHER	METAGENOMIC	other	paired	ILLUMINA	Illumina NovaSeq 6000	Total nucleic acids extracted from 0.5-1 mL clinical BAL were enzymatically fragmented, ligated to dual-indexed Illumina adapters, and amplified for 18 cycles. Libraries were hybrid-captured for 4 h at 50 C with 120-plex biotinylated QP probes (Fusion Genomics ONETest), washed at increasing stringency, and sequenced 2 150 bp on Illumina NovaSeq 6000 to a target depth of 5-10 million read pairs per sample.	fastq	P1_11_UFL8_FG073_R1.fastq.gz	P1_11_UFL8_FG073_R2.fastq.gz
SRR36897496	SRP664776	new	PRJNA1402314	SAMN54589795	P1_11_UFL8_FG074	P1_11_UFL8_FG074	Targeted Metagenomic (ONETest) of Homo sapiens: bronchoalveolar lavage	OTHER	METAGENOMIC	other	paired	ILLUMINA	Illumina NovaSeq 6000	Total nucleic acids extracted from 0.5-1 mL clinical BAL were enzymatically fragmented, ligated to dual-indexed Illumina adapters, and amplified for 18 cycles. Libraries were hybrid-captured for 4 h at 50 C with 120-plex biotinylated QP probes (Fusion Genomics ONETest), washed at increasing stringency, and sequenced 2 150 bp on Illumina NovaSeq 6000 to a target depth of 5-10 million read pairs per sample.	fastq	P1_11_UFL8_FG074_R1.fastq.gz	P1_11_UFL8_FG074_R2.fastq.gz
SRR36897492	SRP664776	new	PRJNA1402314	SAMN54589796	P1_11_UFL8_FG075	P1_11_UFL8_FG075	Targeted Metagenomic (ONETest) of Homo sapiens: bronchoalveolar lavage	OTHER	METAGENOMIC	other	paired	ILLUMINA	Illumina NovaSeq 6000	Total nucleic acids extracted from 0.5-1 mL clinical BAL were enzymatically fragmented, ligated to dual-indexed Illumina adapters, and amplified for 18 cycles. Libraries were hybrid-captured for 4 h at 50 C with 120-plex biotinylated QP probes (Fusion Genomics ONETest), washed at increasing stringency, and sequenced 2 150 bp on Illumina NovaSeq 6000 to a target depth of 5-10 million read pairs per sample.	fastq	P1_11_UFL8_FG075_R1.fastq.gz	P1_11_UFL8_FG075_R2.fastq.gz
SRR36897490	SRP664776	new	PRJNA1402314	SAMN54589797	P1_11_UFL8_FG076	P1_11_UFL8_FG076	Targeted Metagenomic (ONETest) of Homo sapiens: bronchoalveolar lavage	OTHER	METAGENOMIC	other	paired	ILLUMINA	Illumina NovaSeq 6000	Total nucleic acids extracted from 0.5-1 mL clinical BAL were enzymatically fragmented, ligated to dual-indexed Illumina adapters, and amplified for 18 cycles. Libraries were hybrid-captured for 4 h at 50 C with 120-plex biotinylated QP probes (Fusion Genomics ONETest), washed at increasing stringency, and sequenced 2 150 bp on Illumina NovaSeq 6000 to a target depth of 5-10 million read pairs per sample.	fastq	P1_11_UFL8_FG076_R1.fastq.gz	P1_11_UFL8_FG076_R2.fastq.gz
SRR36897489	SRP664776	new	PRJNA1402314	SAMN54589798	P1_11_UFL8_FG077	P1_11_UFL8_FG077	Targeted Metagenomic (ONETest) of Homo sapiens: bronchoalveolar lavage	OTHER	METAGENOMIC	other	paired	ILLUMINA	Illumina NovaSeq 6000	Total nucleic acids extracted from 0.5-1 mL clinical BAL were enzymatically fragmented, ligated to dual-indexed Illumina adapters, and amplified for 18 cycles. Libraries were hybrid-captured for 4 h at 50 C with 120-plex biotinylated QP probes (Fusion Genomics ONETest), washed at increasing stringency, and sequenced 2 150 bp on Illumina NovaSeq 6000 to a target depth of 5-10 million read pairs per sample.	fastq	P1_11_UFL8_FG077_R1.fastq.gz	P1_11_UFL8_FG077_R2.fastq.gz
SRR36897488	SRP664776	new	PRJNA1402314	SAMN54589799	P1_12_UFL8_FG078	P1_12_UFL8_FG078	Targeted Metagenomic (ONETest) of Homo sapiens: bronchoalveolar lavage	OTHER	METAGENOMIC	other	paired	ILLUMINA	Illumina NovaSeq 6000	Total nucleic acids extracted from 0.5-1 mL clinical BAL were enzymatically fragmented, ligated to dual-indexed Illumina adapters, and amplified for 18 cycles. Libraries were hybrid-captured for 4 h at 50 C with 120-plex biotinylated QP probes (Fusion Genomics ONETest), washed at increasing stringency, and sequenced 2 150 bp on Illumina NovaSeq 6000 to a target depth of 5-10 million read pairs per sample.	fastq	P1_12_UFL8_FG078_R1.fastq.gz	P1_12_UFL8_FG078_R2.fastq.gz
SRR36897487	SRP664776	new	PRJNA1402314	SAMN54589800	P1_12_UFL8_FG079	P1_12_UFL8_FG079	Targeted Metagenomic (ONETest) of Homo sapiens: bronchoalveolar lavage	OTHER	METAGENOMIC	other	paired	ILLUMINA	Illumina NovaSeq 6000	Total nucleic acids extracted from 0.5-1 mL clinical BAL were enzymatically fragmented, ligated to dual-indexed Illumina adapters, and amplified for 18 cycles. Libraries were hybrid-captured for 4 h at 50 C with 120-plex biotinylated QP probes (Fusion Genomics ONETest), washed at increasing stringency, and sequenced 2 150 bp on Illumina NovaSeq 6000 to a target depth of 5-10 million read pairs per sample.	fastq	P1_12_UFL8_FG079_R1.fastq.gz	P1_12_UFL8_FG079_R2.fastq.gz
SRR36897486	SRP664776	new	PRJNA1402314	SAMN54589801	P1_12_UFL8_FG080	P1_12_UFL8_FG080	Targeted Metagenomic (ONETest) of Homo sapiens: bronchoalveolar lavage	OTHER	METAGENOMIC	other	paired	ILLUMINA	Illumina NovaSeq 6000	Total nucleic acids extracted from 0.5-1 mL clinical BAL were enzymatically fragmented, ligated to dual-indexed Illumina adapters, and amplified for 18 cycles. Libraries were hybrid-captured for 4 h at 50 C with 120-plex biotinylated QP probes (Fusion Genomics ONETest), washed at increasing stringency, and sequenced 2 150 bp on Illumina NovaSeq 6000 to a target depth of 5-10 million read pairs per sample.	fastq	P1_12_UFL8_FG080_R1.fastq.gz	P1_12_UFL8_FG080_R2.fastq.gz
SRR36897485	SRP664776	new	PRJNA1402314	SAMN54589802	P1_12_UFL8_FG081	P1_12_UFL8_FG081	Targeted Metagenomic (ONETest) of Homo sapiens: bronchoalveolar lavage	OTHER	METAGENOMIC	other	paired	ILLUMINA	Illumina NovaSeq 6000	Total nucleic acids extracted from 0.5-1 mL clinical BAL were enzymatically fragmented, ligated to dual-indexed Illumina adapters, and amplified for 18 cycles. Libraries were hybrid-captured for 4 h at 50 C with 120-plex biotinylated QP probes (Fusion Genomics ONETest), washed at increasing stringency, and sequenced 2 150 bp on Illumina NovaSeq 6000 to a target depth of 5-10 million read pairs per sample.	fastq	P1_12_UFL8_FG081_R1.fastq.gz	P1_12_UFL8_FG081_R2.fastq.gz
SRR36897484	SRP664776	new	PRJNA1402314	SAMN54589803	P1_12_UFL8_FG082	P1_12_UFL8_FG082	Targeted Metagenomic (ONETest) of Homo sapiens: bronchoalveolar lavage	OTHER	METAGENOMIC	other	paired	ILLUMINA	Illumina NovaSeq 6000	Total nucleic acids extracted from 0.5-1 mL clinical BAL were enzymatically fragmented, ligated to dual-indexed Illumina adapters, and amplified for 18 cycles. Libraries were hybrid-captured for 4 h at 50 C with 120-plex biotinylated QP probes (Fusion Genomics ONETest), washed at increasing stringency, and sequenced 2 150 bp on Illumina NovaSeq 6000 to a target depth of 5-10 million read pairs per sample.	fastq	P1_12_UFL8_FG082_R1.fastq.gz	P1_12_UFL8_FG082_R2.fastq.gz
SRR36897482	SRP664776	new	PRJNA1402314	SAMN54589804	P1_12_UFL8_FG083	P1_12_UFL8_FG083	Targeted Metagenomic (ONETest) of Homo sapiens: bronchoalveolar lavage	OTHER	METAGENOMIC	other	paired	ILLUMINA	Illumina NovaSeq 6000	Total nucleic acids extracted from 0.5-1 mL clinical BAL were enzymatically fragmented, ligated to dual-indexed Illumina adapters, and amplified for 18 cycles. Libraries were hybrid-captured for 4 h at 50 C with 120-plex biotinylated QP probes (Fusion Genomics ONETest), washed at increasing stringency, and sequenced 2 150 bp on Illumina NovaSeq 6000 to a target depth of 5-10 million read pairs per sample.	fastq	P1_12_UFL8_FG083_R1.fastq.gz	P1_12_UFL8_FG083_R2.fastq.gz
SRR36897481	SRP664776	new	PRJNA1402314	SAMN54589805	P1_12_UFL8_FG084	P1_12_UFL8_FG084	Targeted Metagenomic (ONETest) of Homo sapiens: bronchoalveolar lavage	OTHER	METAGENOMIC	other	paired	ILLUMINA	Illumina NovaSeq 6000	Total nucleic acids extracted from 0.5-1 mL clinical BAL were enzymatically fragmented, ligated to dual-indexed Illumina adapters, and amplified for 18 cycles. Libraries were hybrid-captured for 4 h at 50 C with 120-plex biotinylated QP probes (Fusion Genomics ONETest), washed at increasing stringency, and sequenced 2 150 bp on Illumina NovaSeq 6000 to a target depth of 5-10 million read pairs per sample.	fastq	P1_12_UFL8_FG084_R1.fastq.gz	P1_12_UFL8_FG084_R2.fastq.gz
SRR36897480	SRP664776	new	PRJNA1402314	SAMN54589806	P2_01_UFL8_FG085	P2_01_UFL8_FG085	Targeted Metagenomic (ONETest) of Homo sapiens: bronchoalveolar lavage	OTHER	METAGENOMIC	other	paired	ILLUMINA	Illumina NovaSeq 6000	Total nucleic acids extracted from 0.5-1 mL clinical BAL were enzymatically fragmented, ligated to dual-indexed Illumina adapters, and amplified for 18 cycles. Libraries were hybrid-captured for 4 h at 50 C with 120-plex biotinylated QP probes (Fusion Genomics ONETest), washed at increasing stringency, and sequenced 2 150 bp on Illumina NovaSeq 6000 to a target depth of 5-10 million read pairs per sample.	fastq	P2_01_UFL8_FG085_R1.fastq.gz	P2_01_UFL8_FG085_R2.fastq.gz
SRR36897483	SRP664776	new	PRJNA1402314	SAMN54589807	P2_01_UFL8_FG086	P2_01_UFL8_FG086	Targeted Metagenomic (ONETest) of Homo sapiens: bronchoalveolar lavage	OTHER	METAGENOMIC	other	paired	ILLUMINA	Illumina NovaSeq 6000	Total nucleic acids extracted from 0.5-1 mL clinical BAL were enzymatically fragmented, ligated to dual-indexed Illumina adapters, and amplified for 18 cycles. Libraries were hybrid-captured for 4 h at 50 C with 120-plex biotinylated QP probes (Fusion Genomics ONETest), washed at increasing stringency, and sequenced 2 150 bp on Illumina NovaSeq 6000 to a target depth of 5-10 million read pairs per sample.	fastq	P2_01_UFL8_FG086_R1.fastq.gz	P2_01_UFL8_FG086_R2.fastq.gz
SRR36897479	SRP664776	new	PRJNA1402314	SAMN54589808	P2_01_UFL8_FG087	P2_01_UFL8_FG087	Targeted Metagenomic (ONETest) of Homo sapiens: bronchoalveolar lavage	OTHER	METAGENOMIC	other	paired	ILLUMINA	Illumina NovaSeq 6000	Total nucleic acids extracted from 0.5-1 mL clinical BAL were enzymatically fragmented, ligated to dual-indexed Illumina adapters, and amplified for 18 cycles. Libraries were hybrid-captured for 4 h at 50 C with 120-plex biotinylated QP probes (Fusion Genomics ONETest), washed at increasing stringency, and sequenced 2 150 bp on Illumina NovaSeq 6000 to a target depth of 5-10 million read pairs per sample.	fastq	P2_01_UFL8_FG087_R1.fastq.gz	P2_01_UFL8_FG087_R2.fastq.gz
SRR36897478	SRP664776	new	PRJNA1402314	SAMN54589809	P2_01_UFL8_FG088	P2_01_UFL8_FG088	Targeted Metagenomic (ONETest) of Homo sapiens: bronchoalveolar lavage	OTHER	METAGENOMIC	other	paired	ILLUMINA	Illumina NovaSeq 6000	Total nucleic acids extracted from 0.5-1 mL clinical BAL were enzymatically fragmented, ligated to dual-indexed Illumina adapters, and amplified for 18 cycles. Libraries were hybrid-captured for 4 h at 50 C with 120-plex biotinylated QP probes (Fusion Genomics ONETest), washed at increasing stringency, and sequenced 2 150 bp on Illumina NovaSeq 6000 to a target depth of 5-10 million read pairs per sample.	fastq	P2_01_UFL8_FG088_R1.fastq.gz	P2_01_UFL8_FG088_R2.fastq.gz
SRR36897476	SRP664776	new	PRJNA1402314	SAMN54589810	P2_01_UFL8_FG089	P2_01_UFL8_FG089	Targeted Metagenomic (ONETest) of Homo sapiens: bronchoalveolar lavage	OTHER	METAGENOMIC	other	paired	ILLUMINA	Illumina NovaSeq 6000	Total nucleic acids extracted from 0.5-1 mL clinical BAL were enzymatically fragmented, ligated to dual-indexed Illumina adapters, and amplified for 18 cycles. Libraries were hybrid-captured for 4 h at 50 C with 120-plex biotinylated QP probes (Fusion Genomics ONETest), washed at increasing stringency, and sequenced 2 150 bp on Illumina NovaSeq 6000 to a target depth of 5-10 million read pairs per sample.	fastq	P2_01_UFL8_FG089_R1.fastq.gz	P2_01_UFL8_FG089_R2.fastq.gz
SRR36897474	SRP664776	new	PRJNA1402314	SAMN54589811	P2_01_UFL8_FG090	P2_01_UFL8_FG090	Targeted Metagenomic (ONETest) of Homo sapiens: bronchoalveolar lavage	OTHER	METAGENOMIC	other	paired	ILLUMINA	Illumina NovaSeq 6000	Total nucleic acids extracted from 0.5-1 mL clinical BAL were enzymatically fragmented, ligated to dual-indexed Illumina adapters, and amplified for 18 cycles. Libraries were hybrid-captured for 4 h at 50 C with 120-plex biotinylated QP probes (Fusion Genomics ONETest), washed at increasing stringency, and sequenced 2 150 bp on Illumina NovaSeq 6000 to a target depth of 5-10 million read pairs per sample.	fastq	P2_01_UFL8_FG090_R1.fastq.gz	P2_01_UFL8_FG090_R2.fastq.gz
SRR36897473	SRP664776	new	PRJNA1402314	SAMN54589812	P2_01_UFL8_FG091	P2_01_UFL8_FG091	Targeted Metagenomic (ONETest) of Homo sapiens: bronchoalveolar lavage	OTHER	METAGENOMIC	other	paired	ILLUMINA	Illumina NovaSeq 6000	Total nucleic acids extracted from 0.5-1 mL clinical BAL were enzymatically fragmented, ligated to dual-indexed Illumina adapters, and amplified for 18 cycles. Libraries were hybrid-captured for 4 h at 50 C with 120-plex biotinylated QP probes (Fusion Genomics ONETest), washed at increasing stringency, and sequenced 2 150 bp on Illumina NovaSeq 6000 to a target depth of 5-10 million read pairs per sample.	fastq	P2_01_UFL8_FG091_R1.fastq.gz	P2_01_UFL8_FG091_R2.fastq.gz
SRR36897472	SRP664776	new	PRJNA1402314	SAMN54589813	P2_02_UFL8_FG092	P2_02_UFL8_FG092	Targeted Metagenomic (ONETest) of Homo sapiens: bronchoalveolar lavage	OTHER	METAGENOMIC	other	paired	ILLUMINA	Illumina NovaSeq 6000	Total nucleic acids extracted from 0.5-1 mL clinical BAL were enzymatically fragmented, ligated to dual-indexed Illumina adapters, and amplified for 18 cycles. Libraries were hybrid-captured for 4 h at 50 C with 120-plex biotinylated QP probes (Fusion Genomics ONETest), washed at increasing stringency, and sequenced 2 150 bp on Illumina NovaSeq 6000 to a target depth of 5-10 million read pairs per sample.	fastq	P2_02_UFL8_FG092_R1.fastq.gz	P2_02_UFL8_FG092_R2.fastq.gz
SRR36897475	SRP664776	new	PRJNA1402314	SAMN54589814	P2_02_UFL8_FG093	P2_02_UFL8_FG093	Targeted Metagenomic (ONETest) of Homo sapiens: bronchoalveolar lavage	OTHER	METAGENOMIC	other	paired	ILLUMINA	Illumina NovaSeq 6000	Total nucleic acids extracted from 0.5-1 mL clinical BAL were enzymatically fragmented, ligated to dual-indexed Illumina adapters, and amplified for 18 cycles. Libraries were hybrid-captured for 4 h at 50 C with 120-plex biotinylated QP probes (Fusion Genomics ONETest), washed at increasing stringency, and sequenced 2 150 bp on Illumina NovaSeq 6000 to a target depth of 5-10 million read pairs per sample.	fastq	P2_02_UFL8_FG093_R1.fastq.gz	P2_02_UFL8_FG093_R2.fastq.gz
SRR36897685	SRP664776	new	PRJNA1402314	SAMN54589815	P2_02_UFL8_FG094	P2_02_UFL8_FG094	Targeted Metagenomic (ONETest) of Homo sapiens: bronchoalveolar lavage	OTHER	METAGENOMIC	other	paired	ILLUMINA	Illumina NovaSeq 6000	Total nucleic acids extracted from 0.5-1 mL clinical BAL were enzymatically fragmented, ligated to dual-indexed Illumina adapters, and amplified for 18 cycles. Libraries were hybrid-captured for 4 h at 50 C with 120-plex biotinylated QP probes (Fusion Genomics ONETest), washed at increasing stringency, and sequenced 2 150 bp on Illumina NovaSeq 6000 to a target depth of 5-10 million read pairs per sample.	fastq	P2_02_UFL8_FG094_R1.fastq.gz	P2_02_UFL8_FG094_R2.fastq.gz
SRR36897684	SRP664776	new	PRJNA1402314	SAMN54589816	P2_02_UFL8_FG095	P2_02_UFL8_FG095	Targeted Metagenomic (ONETest) of Homo sapiens: bronchoalveolar lavage	OTHER	METAGENOMIC	other	paired	ILLUMINA	Illumina NovaSeq 6000	Total nucleic acids extracted from 0.5-1 mL clinical BAL were enzymatically fragmented, ligated to dual-indexed Illumina adapters, and amplified for 18 cycles. Libraries were hybrid-captured for 4 h at 50 C with 120-plex biotinylated QP probes (Fusion Genomics ONETest), washed at increasing stringency, and sequenced 2 150 bp on Illumina NovaSeq 6000 to a target depth of 5-10 million read pairs per sample.	fastq	P2_02_UFL8_FG095_R1.fastq.gz	P2_02_UFL8_FG095_R2.fastq.gz
SRR36897683	SRP664776	new	PRJNA1402314	SAMN54589817	P2_02_UFL8_FG096	P2_02_UFL8_FG096	Targeted Metagenomic (ONETest) of Homo sapiens: bronchoalveolar lavage	OTHER	METAGENOMIC	other	paired	ILLUMINA	Illumina NovaSeq 6000	Total nucleic acids extracted from 0.5-1 mL clinical BAL were enzymatically fragmented, ligated to dual-indexed Illumina adapters, and amplified for 18 cycles. Libraries were hybrid-captured for 4 h at 50 C with 120-plex biotinylated QP probes (Fusion Genomics ONETest), washed at increasing stringency, and sequenced 2 150 bp on Illumina NovaSeq 6000 to a target depth of 5-10 million read pairs per sample.	fastq	P2_02_UFL8_FG096_R1.fastq.gz	P2_02_UFL8_FG096_R2.fastq.gz
SRR36897682	SRP664776	new	PRJNA1402314	SAMN54589818	P2_02_UFL8_FG097	P2_02_UFL8_FG097	Targeted Metagenomic (ONETest) of Homo sapiens: bronchoalveolar lavage	OTHER	METAGENOMIC	other	paired	ILLUMINA	Illumina NovaSeq 6000	Total nucleic acids extracted from 0.5-1 mL clinical BAL were enzymatically fragmented, ligated to dual-indexed Illumina adapters, and amplified for 18 cycles. Libraries were hybrid-captured for 4 h at 50 C with 120-plex biotinylated QP probes (Fusion Genomics ONETest), washed at increasing stringency, and sequenced 2 150 bp on Illumina NovaSeq 6000 to a target depth of 5-10 million read pairs per sample.	fastq	P2_02_UFL8_FG097_R1.fastq.gz	P2_02_UFL8_FG097_R2.fastq.gz
SRR36897680	SRP664776	new	PRJNA1402314	SAMN54589819	P2_02_UFL8_FG098	P2_02_UFL8_FG098	Targeted Metagenomic (ONETest) of Homo sapiens: bronchoalveolar lavage	OTHER	METAGENOMIC	other	paired	ILLUMINA	Illumina NovaSeq 6000	Total nucleic acids extracted from 0.5-1 mL clinical BAL were enzymatically fragmented, ligated to dual-indexed Illumina adapters, and amplified for 18 cycles. Libraries were hybrid-captured for 4 h at 50 C with 120-plex biotinylated QP probes (Fusion Genomics ONETest), washed at increasing stringency, and sequenced 2 150 bp on Illumina NovaSeq 6000 to a target depth of 5-10 million read pairs per sample.	fastq	P2_02_UFL8_FG098_R1.fastq.gz	P2_02_UFL8_FG098_R2.fastq.gz
SRR36897678	SRP664776	new	PRJNA1402314	SAMN54589820	P2_03_UFL8_FG099	P2_03_UFL8_FG099	Targeted Metagenomic (ONETest) of Homo sapiens: bronchoalveolar lavage	OTHER	METAGENOMIC	other	paired	ILLUMINA	Illumina NovaSeq 6000	Total nucleic acids extracted from 0.5-1 mL clinical BAL were enzymatically fragmented, ligated to dual-indexed Illumina adapters, and amplified for 18 cycles. Libraries were hybrid-captured for 4 h at 50 C with 120-plex biotinylated QP probes (Fusion Genomics ONETest), washed at increasing stringency, and sequenced 2 150 bp on Illumina NovaSeq 6000 to a target depth of 5-10 million read pairs per sample.	fastq	P2_03_UFL8_FG099_R1.fastq.gz	P2_03_UFL8_FG099_R2.fastq.gz
SRR36897681	SRP664776	new	PRJNA1402314	SAMN54589821	P2_03_UFL8_FG100	P2_03_UFL8_FG100	Targeted Metagenomic (ONETest) of Homo sapiens: bronchoalveolar lavage	OTHER	METAGENOMIC	other	paired	ILLUMINA	Illumina NovaSeq 6000	Total nucleic acids extracted from 0.5-1 mL clinical BAL were enzymatically fragmented, ligated to dual-indexed Illumina adapters, and amplified for 18 cycles. Libraries were hybrid-captured for 4 h at 50 C with 120-plex biotinylated QP probes (Fusion Genomics ONETest), washed at increasing stringency, and sequenced 2 150 bp on Illumina NovaSeq 6000 to a target depth of 5-10 million read pairs per sample.	fastq	P2_03_UFL8_FG100_R1.fastq.gz	P2_03_UFL8_FG100_R2.fastq.gz
SRR36897677	SRP664776	new	PRJNA1402314	SAMN54589822	P2_03_UFL8_FG101	P2_03_UFL8_FG101	Targeted Metagenomic (ONETest) of Homo sapiens: bronchoalveolar lavage	OTHER	METAGENOMIC	other	paired	ILLUMINA	Illumina NovaSeq 6000	Total nucleic acids extracted from 0.5-1 mL clinical BAL were enzymatically fragmented, ligated to dual-indexed Illumina adapters, and amplified for 18 cycles. Libraries were hybrid-captured for 4 h at 50 C with 120-plex biotinylated QP probes (Fusion Genomics ONETest), washed at increasing stringency, and sequenced 2 150 bp on Illumina NovaSeq 6000 to a target depth of 5-10 million read pairs per sample.	fastq	P2_03_UFL8_FG101_R1.fastq.gz	P2_03_UFL8_FG101_R2.fastq.gz
SRR36897676	SRP664776	new	PRJNA1402314	SAMN54589823	P2_03_UFL8_FG102	P2_03_UFL8_FG102	Targeted Metagenomic (ONETest) of Homo sapiens: bronchoalveolar lavage	OTHER	METAGENOMIC	other	paired	ILLUMINA	Illumina NovaSeq 6000	Total nucleic acids extracted from 0.5-1 mL clinical BAL were enzymatically fragmented, ligated to dual-indexed Illumina adapters, and amplified for 18 cycles. Libraries were hybrid-captured for 4 h at 50 C with 120-plex biotinylated QP probes (Fusion Genomics ONETest), washed at increasing stringency, and sequenced 2 150 bp on Illumina NovaSeq 6000 to a target depth of 5-10 million read pairs per sample.	fastq	P2_03_UFL8_FG102_R1.fastq.gz	P2_03_UFL8_FG102_R2.fastq.gz
SRR36897675	SRP664776	new	PRJNA1402314	SAMN54589824	P2_03_UFL8_FG103	P2_03_UFL8_FG103	Targeted Metagenomic (ONETest) of Homo sapiens: bronchoalveolar lavage	OTHER	METAGENOMIC	other	paired	ILLUMINA	Illumina NovaSeq 6000	Total nucleic acids extracted from 0.5-1 mL clinical BAL were enzymatically fragmented, ligated to dual-indexed Illumina adapters, and amplified for 18 cycles. Libraries were hybrid-captured for 4 h at 50 C with 120-plex biotinylated QP probes (Fusion Genomics ONETest), washed at increasing stringency, and sequenced 2 150 bp on Illumina NovaSeq 6000 to a target depth of 5-10 million read pairs per sample.	fastq	P2_03_UFL8_FG103_R1.fastq.gz	P2_03_UFL8_FG103_R2.fastq.gz
SRR36897674	SRP664776	new	PRJNA1402314	SAMN54589825	P2_03_UFL8_FG104	P2_03_UFL8_FG104	Targeted Metagenomic (ONETest) of Homo sapiens: bronchoalveolar lavage	OTHER	METAGENOMIC	other	paired	ILLUMINA	Illumina NovaSeq 6000	Total nucleic acids extracted from 0.5-1 mL clinical BAL were enzymatically fragmented, ligated to dual-indexed Illumina adapters, and amplified for 18 cycles. Libraries were hybrid-captured for 4 h at 50 C with 120-plex biotinylated QP probes (Fusion Genomics ONETest), washed at increasing stringency, and sequenced 2 150 bp on Illumina NovaSeq 6000 to a target depth of 5-10 million read pairs per sample.	fastq	P2_03_UFL8_FG104_R1.fastq.gz	P2_03_UFL8_FG104_R2.fastq.gz
SRR36897672	SRP664776	new	PRJNA1402314	SAMN54589826	P2_03_UFL8_FG105	P2_03_UFL8_FG105	Targeted Metagenomic (ONETest) of Homo sapiens: bronchoalveolar lavage	OTHER	METAGENOMIC	other	paired	ILLUMINA	Illumina NovaSeq 6000	Total nucleic acids extracted from 0.5-1 mL clinical BAL were enzymatically fragmented, ligated to dual-indexed Illumina adapters, and amplified for 18 cycles. Libraries were hybrid-captured for 4 h at 50 C with 120-plex biotinylated QP probes (Fusion Genomics ONETest), washed at increasing stringency, and sequenced 2 150 bp on Illumina NovaSeq 6000 to a target depth of 5-10 million read pairs per sample.	fastq	P2_03_UFL8_FG105_R1.fastq.gz	P2_03_UFL8_FG105_R2.fastq.gz
SRR36897671	SRP664776	new	PRJNA1402314	SAMN54589827	P2_04_UFL8_FG106	P2_04_UFL8_FG106	Targeted Metagenomic (ONETest) of Homo sapiens: bronchoalveolar lavage	OTHER	METAGENOMIC	other	paired	ILLUMINA	Illumina NovaSeq 6000	Total nucleic acids extracted from 0.5-1 mL clinical BAL were enzymatically fragmented, ligated to dual-indexed Illumina adapters, and amplified for 18 cycles. Libraries were hybrid-captured for 4 h at 50 C with 120-plex biotinylated QP probes (Fusion Genomics ONETest), washed at increasing stringency, and sequenced 2 150 bp on Illumina NovaSeq 6000 to a target depth of 5-10 million read pairs per sample.	fastq	P2_04_UFL8_FG106_R1.fastq.gz	P2_04_UFL8_FG106_R2.fastq.gz
SRR36897670	SRP664776	new	PRJNA1402314	SAMN54589828	P2_04_UFL8_FG107	P2_04_UFL8_FG107	Targeted Metagenomic (ONETest) of Homo sapiens: bronchoalveolar lavage	OTHER	METAGENOMIC	other	paired	ILLUMINA	Illumina NovaSeq 6000	Total nucleic acids extracted from 0.5-1 mL clinical BAL were enzymatically fragmented, ligated to dual-indexed Illumina adapters, and amplified for 18 cycles. Libraries were hybrid-captured for 4 h at 50 C with 120-plex biotinylated QP probes (Fusion Genomics ONETest), washed at increasing stringency, and sequenced 2 150 bp on Illumina NovaSeq 6000 to a target depth of 5-10 million read pairs per sample.	fastq	P2_04_UFL8_FG107_R1.fastq.gz	P2_04_UFL8_FG107_R2.fastq.gz
SRR36897673	SRP664776	new	PRJNA1402314	SAMN54589829	P2_04_UFL8_FG108	P2_04_UFL8_FG108	Targeted Metagenomic (ONETest) of Homo sapiens: bronchoalveolar lavage	OTHER	METAGENOMIC	other	paired	ILLUMINA	Illumina NovaSeq 6000	Total nucleic acids extracted from 0.5-1 mL clinical BAL were enzymatically fragmented, ligated to dual-indexed Illumina adapters, and amplified for 18 cycles. Libraries were hybrid-captured for 4 h at 50 C with 120-plex biotinylated QP probes (Fusion Genomics ONETest), washed at increasing stringency, and sequenced 2 150 bp on Illumina NovaSeq 6000 to a target depth of 5-10 million read pairs per sample.	fastq	P2_04_UFL8_FG108_R1.fastq.gz	P2_04_UFL8_FG108_R2.fastq.gz
SRR36897468	SRP664776	new	PRJNA1402314	SAMN54589830	P2_04_UFL8_FG109	P2_04_UFL8_FG109	Targeted Metagenomic (ONETest) of Homo sapiens: bronchoalveolar lavage	OTHER	METAGENOMIC	other	paired	ILLUMINA	Illumina NovaSeq 6000	Total nucleic acids extracted from 0.5-1 mL clinical BAL were enzymatically fragmented, ligated to dual-indexed Illumina adapters, and amplified for 18 cycles. Libraries were hybrid-captured for 4 h at 50 C with 120-plex biotinylated QP probes (Fusion Genomics ONETest), washed at increasing stringency, and sequenced 2 150 bp on Illumina NovaSeq 6000 to a target depth of 5-10 million read pairs per sample.	fastq	P2_04_UFL8_FG109_R1.fastq.gz	P2_04_UFL8_FG109_R2.fastq.gz
SRR36897466	SRP664776	new	PRJNA1402314	SAMN54589831	P2_04_UFL8_FG110	P2_04_UFL8_FG110	Targeted Metagenomic (ONETest) of Homo sapiens: bronchoalveolar lavage	OTHER	METAGENOMIC	other	paired	ILLUMINA	Illumina NovaSeq 6000	Total nucleic acids extracted from 0.5-1 mL clinical BAL were enzymatically fragmented, ligated to dual-indexed Illumina adapters, and amplified for 18 cycles. Libraries were hybrid-captured for 4 h at 50 C with 120-plex biotinylated QP probes (Fusion Genomics ONETest), washed at increasing stringency, and sequenced 2 150 bp on Illumina NovaSeq 6000 to a target depth of 5-10 million read pairs per sample.	fastq	P2_04_UFL8_FG110_R1.fastq.gz	P2_04_UFL8_FG110_R2.fastq.gz
SRR36897465	SRP664776	new	PRJNA1402314	SAMN54589832	P2_04_UFL8_FG111	P2_04_UFL8_FG111	Targeted Metagenomic (ONETest) of Homo sapiens: bronchoalveolar lavage	OTHER	METAGENOMIC	other	paired	ILLUMINA	Illumina NovaSeq 6000	Total nucleic acids extracted from 0.5-1 mL clinical BAL were enzymatically fragmented, ligated to dual-indexed Illumina adapters, and amplified for 18 cycles. Libraries were hybrid-captured for 4 h at 50 C with 120-plex biotinylated QP probes (Fusion Genomics ONETest), washed at increasing stringency, and sequenced 2 150 bp on Illumina NovaSeq 6000 to a target depth of 5-10 million read pairs per sample.	fastq	P2_04_UFL8_FG111_R1.fastq.gz	P2_04_UFL8_FG111_R2.fastq.gz
SRR36897464	SRP664776	new	PRJNA1402314	SAMN54589833	P2_04_UFL8_FG112	P2_04_UFL8_FG112	Targeted Metagenomic (ONETest) of Homo sapiens: bronchoalveolar lavage	OTHER	METAGENOMIC	other	paired	ILLUMINA	Illumina NovaSeq 6000	Total nucleic acids extracted from 0.5-1 mL clinical BAL were enzymatically fragmented, ligated to dual-indexed Illumina adapters, and amplified for 18 cycles. Libraries were hybrid-captured for 4 h at 50 C with 120-plex biotinylated QP probes (Fusion Genomics ONETest), washed at increasing stringency, and sequenced 2 150 bp on Illumina NovaSeq 6000 to a target depth of 5-10 million read pairs per sample.	fastq	P2_04_UFL8_FG112_R1.fastq.gz	P2_04_UFL8_FG112_R2.fastq.gz
SRR36897467	SRP664776	new	PRJNA1402314	SAMN54589834	P2_05_UFL8_FG113	P2_05_UFL8_FG113	Targeted Metagenomic (ONETest) of Homo sapiens: bronchoalveolar lavage	OTHER	METAGENOMIC	other	paired	ILLUMINA	Illumina NovaSeq 6000	Total nucleic acids extracted from 0.5-1 mL clinical BAL were enzymatically fragmented, ligated to dual-indexed Illumina adapters, and amplified for 18 cycles. Libraries were hybrid-captured for 4 h at 50 C with 120-plex biotinylated QP probes (Fusion Genomics ONETest), washed at increasing stringency, and sequenced 2 150 bp on Illumina NovaSeq 6000 to a target depth of 5-10 million read pairs per sample.	fastq	P2_05_UFL8_FG113_R1.fastq.gz	P2_05_UFL8_FG113_R2.fastq.gz
SRR36897463	SRP664776	new	PRJNA1402314	SAMN54589835	P2_05_UFL8_FG114	P2_05_UFL8_FG114	Targeted Metagenomic (ONETest) of Homo sapiens: bronchoalveolar lavage	OTHER	METAGENOMIC	other	paired	ILLUMINA	Illumina NovaSeq 6000	Total nucleic acids extracted from 0.5-1 mL clinical BAL were enzymatically fragmented, ligated to dual-indexed Illumina adapters, and amplified for 18 cycles. Libraries were hybrid-captured for 4 h at 50 C with 120-plex biotinylated QP probes (Fusion Genomics ONETest), washed at increasing stringency, and sequenced 2 150 bp on Illumina NovaSeq 6000 to a target depth of 5-10 million read pairs per sample.	fastq	P2_05_UFL8_FG114_R1.fastq.gz	P2_05_UFL8_FG114_R2.fastq.gz
SRR36897462	SRP664776	new	PRJNA1402314	SAMN54589836	P2_05_UFL8_FG115	P2_05_UFL8_FG115	Targeted Metagenomic (ONETest) of Homo sapiens: bronchoalveolar lavage	OTHER	METAGENOMIC	other	paired	ILLUMINA	Illumina NovaSeq 6000	Total nucleic acids extracted from 0.5-1 mL clinical BAL were enzymatically fragmented, ligated to dual-indexed Illumina adapters, and amplified for 18 cycles. Libraries were hybrid-captured for 4 h at 50 C with 120-plex biotinylated QP probes (Fusion Genomics ONETest), washed at increasing stringency, and sequenced 2 150 bp on Illumina NovaSeq 6000 to a target depth of 5-10 million read pairs per sample.	fastq	P2_05_UFL8_FG115_R1.fastq.gz	P2_05_UFL8_FG115_R2.fastq.gz
SRR36897461	SRP664776	new	PRJNA1402314	SAMN54589837	P2_05_UFL8_FG116	P2_05_UFL8_FG116	Targeted Metagenomic (ONETest) of Homo sapiens: bronchoalveolar lavage	OTHER	METAGENOMIC	other	paired	ILLUMINA	Illumina NovaSeq 6000	Total nucleic acids extracted from 0.5-1 mL clinical BAL were enzymatically fragmented, ligated to dual-indexed Illumina adapters, and amplified for 18 cycles. Libraries were hybrid-captured for 4 h at 50 C with 120-plex biotinylated QP probes (Fusion Genomics ONETest), washed at increasing stringency, and sequenced 2 150 bp on Illumina NovaSeq 6000 to a target depth of 5-10 million read pairs per sample.	fastq	P2_05_UFL8_FG116_R1.fastq.gz	P2_05_UFL8_FG116_R2.fastq.gz
SRR36897460	SRP664776	new	PRJNA1402314	SAMN54589838	P2_05_UFL8_FG117	P2_05_UFL8_FG117	Targeted Metagenomic (ONETest) of Homo sapiens: bronchoalveolar lavage	OTHER	METAGENOMIC	other	paired	ILLUMINA	Illumina NovaSeq 6000	Total nucleic acids extracted from 0.5-1 mL clinical BAL were enzymatically fragmented, ligated to dual-indexed Illumina adapters, and amplified for 18 cycles. Libraries were hybrid-captured for 4 h at 50 C with 120-plex biotinylated QP probes (Fusion Genomics ONETest), washed at increasing stringency, and sequenced 2 150 bp on Illumina NovaSeq 6000 to a target depth of 5-10 million read pairs per sample.	fastq	P2_05_UFL8_FG117_R1.fastq.gz	P2_05_UFL8_FG117_R2.fastq.gz
SRR36897458	SRP664776	new	PRJNA1402314	SAMN54589839	P2_05_UFL8_FG118	P2_05_UFL8_FG118	Targeted Metagenomic (ONETest) of Homo sapiens: bronchoalveolar lavage	OTHER	METAGENOMIC	other	paired	ILLUMINA	Illumina NovaSeq 6000	Total nucleic acids extracted from 0.5-1 mL clinical BAL were enzymatically fragmented, ligated to dual-indexed Illumina adapters, and amplified for 18 cycles. Libraries were hybrid-captured for 4 h at 50 C with 120-plex biotinylated QP probes (Fusion Genomics ONETest), washed at increasing stringency, and sequenced 2 150 bp on Illumina NovaSeq 6000 to a target depth of 5-10 million read pairs per sample.	fastq	P2_05_UFL8_FG118_R1.fastq.gz	P2_05_UFL8_FG118_R2.fastq.gz
SRR36897456	SRP664776	new	PRJNA1402314	SAMN54589840	P2_05_UFL8_FG119	P2_05_UFL8_FG119	Targeted Metagenomic (ONETest) of Homo sapiens: bronchoalveolar lavage	OTHER	METAGENOMIC	other	paired	ILLUMINA	Illumina NovaSeq 6000	Total nucleic acids extracted from 0.5-1 mL clinical BAL were enzymatically fragmented, ligated to dual-indexed Illumina adapters, and amplified for 18 cycles. Libraries were hybrid-captured for 4 h at 50 C with 120-plex biotinylated QP probes (Fusion Genomics ONETest), washed at increasing stringency, and sequenced 2 150 bp on Illumina NovaSeq 6000 to a target depth of 5-10 million read pairs per sample.	fastq	P2_05_UFL8_FG119_R1.fastq.gz	P2_05_UFL8_FG119_R2.fastq.gz
SRR36897459	SRP664776	new	PRJNA1402314	SAMN54589841	P2_06_UFL8_FG120	P2_06_UFL8_FG120	Targeted Metagenomic (ONETest) of Homo sapiens: bronchoalveolar lavage	OTHER	METAGENOMIC	other	paired	ILLUMINA	Illumina NovaSeq 6000	Total nucleic acids extracted from 0.5-1 mL clinical BAL were enzymatically fragmented, ligated to dual-indexed Illumina adapters, and amplified for 18 cycles. Libraries were hybrid-captured for 4 h at 50 C with 120-plex biotinylated QP probes (Fusion Genomics ONETest), washed at increasing stringency, and sequenced 2 150 bp on Illumina NovaSeq 6000 to a target depth of 5-10 million read pairs per sample.	fastq	P2_06_UFL8_FG120_R1.fastq.gz	P2_06_UFL8_FG120_R2.fastq.gz
SRR36897455	SRP664776	new	PRJNA1402314	SAMN54589842	P2_06_UFL8_FG121	P2_06_UFL8_FG121	Targeted Metagenomic (ONETest) of Homo sapiens: bronchoalveolar lavage	OTHER	METAGENOMIC	other	paired	ILLUMINA	Illumina NovaSeq 6000	Total nucleic acids extracted from 0.5-1 mL clinical BAL were enzymatically fragmented, ligated to dual-indexed Illumina adapters, and amplified for 18 cycles. Libraries were hybrid-captured for 4 h at 50 C with 120-plex biotinylated QP probes (Fusion Genomics ONETest), washed at increasing stringency, and sequenced 2 150 bp on Illumina NovaSeq 6000 to a target depth of 5-10 million read pairs per sample.	fastq	P2_06_UFL8_FG121_R1.fastq.gz	P2_06_UFL8_FG121_R2.fastq.gz
SRR36897454	SRP664776	new	PRJNA1402314	SAMN54589843	P2_06_UFL8_FG122	P2_06_UFL8_FG122	Targeted Metagenomic (ONETest) of Homo sapiens: bronchoalveolar lavage	OTHER	METAGENOMIC	other	paired	ILLUMINA	Illumina NovaSeq 6000	Total nucleic acids extracted from 0.5-1 mL clinical BAL were enzymatically fragmented, ligated to dual-indexed Illumina adapters, and amplified for 18 cycles. Libraries were hybrid-captured for 4 h at 50 C with 120-plex biotinylated QP probes (Fusion Genomics ONETest), washed at increasing stringency, and sequenced 2 150 bp on Illumina NovaSeq 6000 to a target depth of 5-10 million read pairs per sample.	fastq	P2_06_UFL8_FG122_R1.fastq.gz	P2_06_UFL8_FG122_R2.fastq.gz
SRR36897453	SRP664776	new	PRJNA1402314	SAMN54589844	P2_06_UFL8_FG123	P2_06_UFL8_FG123	Targeted Metagenomic (ONETest) of Homo sapiens: bronchoalveolar lavage	OTHER	METAGENOMIC	other	paired	ILLUMINA	Illumina NovaSeq 6000	Total nucleic acids extracted from 0.5-1 mL clinical BAL were enzymatically fragmented, ligated to dual-indexed Illumina adapters, and amplified for 18 cycles. Libraries were hybrid-captured for 4 h at 50 C with 120-plex biotinylated QP probes (Fusion Genomics ONETest), washed at increasing stringency, and sequenced 2 150 bp on Illumina NovaSeq 6000 to a target depth of 5-10 million read pairs per sample.	fastq	P2_06_UFL8_FG123_R1.fastq.gz	P2_06_UFL8_FG123_R2.fastq.gz
SRR36897452	SRP664776	new	PRJNA1402314	SAMN54589845	P2_06_UFL8_FG124	P2_06_UFL8_FG124	Targeted Metagenomic (ONETest) of Homo sapiens: bronchoalveolar lavage	OTHER	METAGENOMIC	other	paired	ILLUMINA	Illumina NovaSeq 6000	Total nucleic acids extracted from 0.5-1 mL clinical BAL were enzymatically fragmented, ligated to dual-indexed Illumina adapters, and amplified for 18 cycles. Libraries were hybrid-captured for 4 h at 50 C with 120-plex biotinylated QP probes (Fusion Genomics ONETest), washed at increasing stringency, and sequenced 2 150 bp on Illumina NovaSeq 6000 to a target depth of 5-10 million read pairs per sample.	fastq	P2_06_UFL8_FG124_R1.fastq.gz	P2_06_UFL8_FG124_R2.fastq.gz
SRR36897450	SRP664776	new	PRJNA1402314	SAMN54589846	P2_06_UFL8_FG125	P2_06_UFL8_FG125	Targeted Metagenomic (ONETest) of Homo sapiens: bronchoalveolar lavage	OTHER	METAGENOMIC	other	paired	ILLUMINA	Illumina NovaSeq 6000	Total nucleic acids extracted from 0.5-1 mL clinical BAL were enzymatically fragmented, ligated to dual-indexed Illumina adapters, and amplified for 18 cycles. Libraries were hybrid-captured for 4 h at 50 C with 120-plex biotinylated QP probes (Fusion Genomics ONETest), washed at increasing stringency, and sequenced 2 150 bp on Illumina NovaSeq 6000 to a target depth of 5-10 million read pairs per sample.	fastq	P2_06_UFL8_FG125_R1.fastq.gz	P2_06_UFL8_FG125_R2.fastq.gz
SRR36897449	SRP664776	new	PRJNA1402314	SAMN54589847	P2_06_UFL8_FG126	P2_06_UFL8_FG126	Targeted Metagenomic (ONETest) of Homo sapiens: bronchoalveolar lavage	OTHER	METAGENOMIC	other	paired	ILLUMINA	Illumina NovaSeq 6000	Total nucleic acids extracted from 0.5-1 mL clinical BAL were enzymatically fragmented, ligated to dual-indexed Illumina adapters, and amplified for 18 cycles. Libraries were hybrid-captured for 4 h at 50 C with 120-plex biotinylated QP probes (Fusion Genomics ONETest), washed at increasing stringency, and sequenced 2 150 bp on Illumina NovaSeq 6000 to a target depth of 5-10 million read pairs per sample.	fastq	P2_06_UFL8_FG126_R1.fastq.gz	P2_06_UFL8_FG126_R2.fastq.gz
SRR36897448	SRP664776	new	PRJNA1402314	SAMN54589848	P2_07_UFL8_FG127	P2_07_UFL8_FG127	Targeted Metagenomic (ONETest) of Homo sapiens: bronchoalveolar lavage	OTHER	METAGENOMIC	other	paired	ILLUMINA	Illumina NovaSeq 6000	Total nucleic acids extracted from 0.5-1 mL clinical BAL were enzymatically fragmented, ligated to dual-indexed Illumina adapters, and amplified for 18 cycles. Libraries were hybrid-captured for 4 h at 50 C with 120-plex biotinylated QP probes (Fusion Genomics ONETest), washed at increasing stringency, and sequenced 2 150 bp on Illumina NovaSeq 6000 to a target depth of 5-10 million read pairs per sample.	fastq	P2_07_UFL8_FG127_R1.fastq.gz	P2_07_UFL8_FG127_R2.fastq.gz
SRR36897451	SRP664776	new	PRJNA1402314	SAMN54589849	P2_07_UFL8_FG128	P2_07_UFL8_FG128	Targeted Metagenomic (ONETest) of Homo sapiens: bronchoalveolar lavage	OTHER	METAGENOMIC	other	paired	ILLUMINA	Illumina NovaSeq 6000	Total nucleic acids extracted from 0.5-1 mL clinical BAL were enzymatically fragmented, ligated to dual-indexed Illumina adapters, and amplified for 18 cycles. Libraries were hybrid-captured for 4 h at 50 C with 120-plex biotinylated QP probes (Fusion Genomics ONETest), washed at increasing stringency, and sequenced 2 150 bp on Illumina NovaSeq 6000 to a target depth of 5-10 million read pairs per sample.	fastq	P2_07_UFL8_FG128_R1.fastq.gz	P2_07_UFL8_FG128_R2.fastq.gz
SRR36897336	SRP664776	new	PRJNA1402314	SAMN54589850	P2_07_UFL8_FG129	P2_07_UFL8_FG129	Targeted Metagenomic (ONETest) of Homo sapiens: bronchoalveolar lavage	OTHER	METAGENOMIC	other	paired	ILLUMINA	Illumina NovaSeq 6000	Total nucleic acids extracted from 0.5-1 mL clinical BAL were enzymatically fragmented, ligated to dual-indexed Illumina adapters, and amplified for 18 cycles. Libraries were hybrid-captured for 4 h at 50 C with 120-plex biotinylated QP probes (Fusion Genomics ONETest), washed at increasing stringency, and sequenced 2 150 bp on Illumina NovaSeq 6000 to a target depth of 5-10 million read pairs per sample.	fastq	P2_07_UFL8_FG129_R1.fastq.gz	P2_07_UFL8_FG129_R2.fastq.gz
SRR36897335	SRP664776	new	PRJNA1402314	SAMN54589851	P2_07_UFL8_FG130	P2_07_UFL8_FG130	Targeted Metagenomic (ONETest) of Homo sapiens: bronchoalveolar lavage	OTHER	METAGENOMIC	other	paired	ILLUMINA	Illumina NovaSeq 6000	Total nucleic acids extracted from 0.5-1 mL clinical BAL were enzymatically fragmented, ligated to dual-indexed Illumina adapters, and amplified for 18 cycles. Libraries were hybrid-captured for 4 h at 50 C with 120-plex biotinylated QP probes (Fusion Genomics ONETest), washed at increasing stringency, and sequenced 2 150 bp on Illumina NovaSeq 6000 to a target depth of 5-10 million read pairs per sample.	fastq	P2_07_UFL8_FG130_R1.fastq.gz	P2_07_UFL8_FG130_R2.fastq.gz
SRR36897334	SRP664776	new	PRJNA1402314	SAMN54589852	P2_07_UFL8_FG131	P2_07_UFL8_FG131	Targeted Metagenomic (ONETest) of Homo sapiens: bronchoalveolar lavage	OTHER	METAGENOMIC	other	paired	ILLUMINA	Illumina NovaSeq 6000	Total nucleic acids extracted from 0.5-1 mL clinical BAL were enzymatically fragmented, ligated to dual-indexed Illumina adapters, and amplified for 18 cycles. Libraries were hybrid-captured for 4 h at 50 C with 120-plex biotinylated QP probes (Fusion Genomics ONETest), washed at increasing stringency, and sequenced 2 150 bp on Illumina NovaSeq 6000 to a target depth of 5-10 million read pairs per sample.	fastq	P2_07_UFL8_FG131_R1.fastq.gz	P2_07_UFL8_FG131_R2.fastq.gz
SRR36897333	SRP664776	new	PRJNA1402314	SAMN54589853	P2_07_UFL8_FG132	P2_07_UFL8_FG132	Targeted Metagenomic (ONETest) of Homo sapiens: bronchoalveolar lavage	OTHER	METAGENOMIC	other	paired	ILLUMINA	Illumina NovaSeq 6000	Total nucleic acids extracted from 0.5-1 mL clinical BAL were enzymatically fragmented, ligated to dual-indexed Illumina adapters, and amplified for 18 cycles. Libraries were hybrid-captured for 4 h at 50 C with 120-plex biotinylated QP probes (Fusion Genomics ONETest), washed at increasing stringency, and sequenced 2 150 bp on Illumina NovaSeq 6000 to a target depth of 5-10 million read pairs per sample.	fastq	P2_07_UFL8_FG132_R1.fastq.gz	P2_07_UFL8_FG132_R2.fastq.gz
SRR36897332	SRP664776	new	PRJNA1402314	SAMN54589854	P2_07_UFL8_FG133	P2_07_UFL8_FG133	Targeted Metagenomic (ONETest) of Homo sapiens: bronchoalveolar lavage	OTHER	METAGENOMIC	other	paired	ILLUMINA	Illumina NovaSeq 6000	Total nucleic acids extracted from 0.5-1 mL clinical BAL were enzymatically fragmented, ligated to dual-indexed Illumina adapters, and amplified for 18 cycles. Libraries were hybrid-captured for 4 h at 50 C with 120-plex biotinylated QP probes (Fusion Genomics ONETest), washed at increasing stringency, and sequenced 2 150 bp on Illumina NovaSeq 6000 to a target depth of 5-10 million read pairs per sample.	fastq	P2_07_UFL8_FG133_R1.fastq.gz	P2_07_UFL8_FG133_R2.fastq.gz
SRR36897331	SRP664776	new	PRJNA1402314	SAMN54589855	P2_08_UFL8_FG135	P2_08_UFL8_FG135	Targeted Metagenomic (ONETest) of Homo sapiens: bronchoalveolar lavage	OTHER	METAGENOMIC	other	paired	ILLUMINA	Illumina NovaSeq 6000	Total nucleic acids extracted from 0.5-1 mL clinical BAL were enzymatically fragmented, ligated to dual-indexed Illumina adapters, and amplified for 18 cycles. Libraries were hybrid-captured for 4 h at 50 C with 120-plex biotinylated QP probes (Fusion Genomics ONETest), washed at increasing stringency, and sequenced 2 150 bp on Illumina NovaSeq 6000 to a target depth of 5-10 million read pairs per sample.	fastq	P2_08_UFL8_FG135_R1.fastq.gz	P2_08_UFL8_FG135_R2.fastq.gz
SRR36897330	SRP664776	new	PRJNA1402314	SAMN54589856	P2_08_UFL8_FG136	P2_08_UFL8_FG136	Targeted Metagenomic (ONETest) of Homo sapiens: bronchoalveolar lavage	OTHER	METAGENOMIC	other	paired	ILLUMINA	Illumina NovaSeq 6000	Total nucleic acids extracted from 0.5-1 mL clinical BAL were enzymatically fragmented, ligated to dual-indexed Illumina adapters, and amplified for 18 cycles. Libraries were hybrid-captured for 4 h at 50 C with 120-plex biotinylated QP probes (Fusion Genomics ONETest), washed at increasing stringency, and sequenced 2 150 bp on Illumina NovaSeq 6000 to a target depth of 5-10 million read pairs per sample.	fastq	P2_08_UFL8_FG136_R1.fastq.gz	P2_08_UFL8_FG136_R2.fastq.gz
SRR36897329	SRP664776	new	PRJNA1402314	SAMN54589857	P2_08_UFL8_FG137	P2_08_UFL8_FG137	Targeted Metagenomic (ONETest) of Homo sapiens: bronchoalveolar lavage	OTHER	METAGENOMIC	other	paired	ILLUMINA	Illumina NovaSeq 6000	Total nucleic acids extracted from 0.5-1 mL clinical BAL were enzymatically fragmented, ligated to dual-indexed Illumina adapters, and amplified for 18 cycles. Libraries were hybrid-captured for 4 h at 50 C with 120-plex biotinylated QP probes (Fusion Genomics ONETest), washed at increasing stringency, and sequenced 2 150 bp on Illumina NovaSeq 6000 to a target depth of 5-10 million read pairs per sample.	fastq	P2_08_UFL8_FG137_R1.fastq.gz	P2_08_UFL8_FG137_R2.fastq.gz
SRR36897328	SRP664776	new	PRJNA1402314	SAMN54589858	P2_08_UFL8_FG138	P2_08_UFL8_FG138	Targeted Metagenomic (ONETest) of Homo sapiens: bronchoalveolar lavage	OTHER	METAGENOMIC	other	paired	ILLUMINA	Illumina NovaSeq 6000	Total nucleic acids extracted from 0.5-1 mL clinical BAL were enzymatically fragmented, ligated to dual-indexed Illumina adapters, and amplified for 18 cycles. Libraries were hybrid-captured for 4 h at 50 C with 120-plex biotinylated QP probes (Fusion Genomics ONETest), washed at increasing stringency, and sequenced 2 150 bp on Illumina NovaSeq 6000 to a target depth of 5-10 million read pairs per sample.	fastq	P2_08_UFL8_FG138_R1.fastq.gz	P2_08_UFL8_FG138_R2.fastq.gz
SRR36897327	SRP664776	new	PRJNA1402314	SAMN54589859	P2_08_UFL8_FG139	P2_08_UFL8_FG139	Targeted Metagenomic (ONETest) of Homo sapiens: bronchoalveolar lavage	OTHER	METAGENOMIC	other	paired	ILLUMINA	Illumina NovaSeq 6000	Total nucleic acids extracted from 0.5-1 mL clinical BAL were enzymatically fragmented, ligated to dual-indexed Illumina adapters, and amplified for 18 cycles. Libraries were hybrid-captured for 4 h at 50 C with 120-plex biotinylated QP probes (Fusion Genomics ONETest), washed at increasing stringency, and sequenced 2 150 bp on Illumina NovaSeq 6000 to a target depth of 5-10 million read pairs per sample.	fastq	P2_08_UFL8_FG139_R1.fastq.gz	P2_08_UFL8_FG139_R2.fastq.gz
SRR36897325	SRP664776	new	PRJNA1402314	SAMN54589860	P2_08_UFL8_FG140	P2_08_UFL8_FG140	Targeted Metagenomic (ONETest) of Homo sapiens: bronchoalveolar lavage	OTHER	METAGENOMIC	other	paired	ILLUMINA	Illumina NovaSeq 6000	Total nucleic acids extracted from 0.5-1 mL clinical BAL were enzymatically fragmented, ligated to dual-indexed Illumina adapters, and amplified for 18 cycles. Libraries were hybrid-captured for 4 h at 50 C with 120-plex biotinylated QP probes (Fusion Genomics ONETest), washed at increasing stringency, and sequenced 2 150 bp on Illumina NovaSeq 6000 to a target depth of 5-10 million read pairs per sample.	fastq	P2_08_UFL8_FG140_R1.fastq.gz	P2_08_UFL8_FG140_R2.fastq.gz
SRR36897324	SRP664776	new	PRJNA1402314	SAMN54589861	P2_09_UFL8_FG141	P2_09_UFL8_FG141	Targeted Metagenomic (ONETest) of Homo sapiens: bronchoalveolar lavage	OTHER	METAGENOMIC	other	paired	ILLUMINA	Illumina NovaSeq 6000	Total nucleic acids extracted from 0.5-1 mL clinical BAL were enzymatically fragmented, ligated to dual-indexed Illumina adapters, and amplified for 18 cycles. Libraries were hybrid-captured for 4 h at 50 C with 120-plex biotinylated QP probes (Fusion Genomics ONETest), washed at increasing stringency, and sequenced 2 150 bp on Illumina NovaSeq 6000 to a target depth of 5-10 million read pairs per sample.	fastq	P2_09_UFL8_FG141_R1.fastq.gz	P2_09_UFL8_FG141_R2.fastq.gz
SRR36897323	SRP664776	new	PRJNA1402314	SAMN54589862	P2_09_UFL8_FG142	P2_09_UFL8_FG142	Targeted Metagenomic (ONETest) of Homo sapiens: bronchoalveolar lavage	OTHER	METAGENOMIC	other	paired	ILLUMINA	Illumina NovaSeq 6000	Total nucleic acids extracted from 0.5-1 mL clinical BAL were enzymatically fragmented, ligated to dual-indexed Illumina adapters, and amplified for 18 cycles. Libraries were hybrid-captured for 4 h at 50 C with 120-plex biotinylated QP probes (Fusion Genomics ONETest), washed at increasing stringency, and sequenced 2 150 bp on Illumina NovaSeq 6000 to a target depth of 5-10 million read pairs per sample.	fastq	P2_09_UFL8_FG142_R1.fastq.gz	P2_09_UFL8_FG142_R2.fastq.gz
SRR36897322	SRP664776	new	PRJNA1402314	SAMN54589863	P2_09_UFL8_FG143	P2_09_UFL8_FG143	Targeted Metagenomic (ONETest) of Homo sapiens: bronchoalveolar lavage	OTHER	METAGENOMIC	other	paired	ILLUMINA	Illumina NovaSeq 6000	Total nucleic acids extracted from 0.5-1 mL clinical BAL were enzymatically fragmented, ligated to dual-indexed Illumina adapters, and amplified for 18 cycles. Libraries were hybrid-captured for 4 h at 50 C with 120-plex biotinylated QP probes (Fusion Genomics ONETest), washed at increasing stringency, and sequenced 2 150 bp on Illumina NovaSeq 6000 to a target depth of 5-10 million read pairs per sample.	fastq	P2_09_UFL8_FG143_R1.fastq.gz	P2_09_UFL8_FG143_R2.fastq.gz
SRR36897321	SRP664776	new	PRJNA1402314	SAMN54589864	P2_09_UFL8_FG144	P2_09_UFL8_FG144	Targeted Metagenomic (ONETest) of Homo sapiens: bronchoalveolar lavage	OTHER	METAGENOMIC	other	paired	ILLUMINA	Illumina NovaSeq 6000	Total nucleic acids extracted from 0.5-1 mL clinical BAL were enzymatically fragmented, ligated to dual-indexed Illumina adapters, and amplified for 18 cycles. Libraries were hybrid-captured for 4 h at 50 C with 120-plex biotinylated QP probes (Fusion Genomics ONETest), washed at increasing stringency, and sequenced 2 150 bp on Illumina NovaSeq 6000 to a target depth of 5-10 million read pairs per sample.	fastq	P2_09_UFL8_FG144_R1.fastq.gz	P2_09_UFL8_FG144_R2.fastq.gz
SRR36897320	SRP664776	new	PRJNA1402314	SAMN54589865	P2_09_UFL8_FG145	P2_09_UFL8_FG145	Targeted Metagenomic (ONETest) of Homo sapiens: bronchoalveolar lavage	OTHER	METAGENOMIC	other	paired	ILLUMINA	Illumina NovaSeq 6000	Total nucleic acids extracted from 0.5-1 mL clinical BAL were enzymatically fragmented, ligated to dual-indexed Illumina adapters, and amplified for 18 cycles. Libraries were hybrid-captured for 4 h at 50 C with 120-plex biotinylated QP probes (Fusion Genomics ONETest), washed at increasing stringency, and sequenced 2 150 bp on Illumina NovaSeq 6000 to a target depth of 5-10 million read pairs per sample.	fastq	P2_09_UFL8_FG145_R1.fastq.gz	P2_09_UFL8_FG145_R2.fastq.gz
SRR36897319	SRP664776	new	PRJNA1402314	SAMN54589866	P2_09_UFL8_FG146	P2_09_UFL8_FG146	Targeted Metagenomic (ONETest) of Homo sapiens: bronchoalveolar lavage	OTHER	METAGENOMIC	other	paired	ILLUMINA	Illumina NovaSeq 6000	Total nucleic acids extracted from 0.5-1 mL clinical BAL were enzymatically fragmented, ligated to dual-indexed Illumina adapters, and amplified for 18 cycles. Libraries were hybrid-captured for 4 h at 50 C with 120-plex biotinylated QP probes (Fusion Genomics ONETest), washed at increasing stringency, and sequenced 2 150 bp on Illumina NovaSeq 6000 to a target depth of 5-10 million read pairs per sample.	fastq	P2_09_UFL8_FG146_R1.fastq.gz	P2_09_UFL8_FG146_R2.fastq.gz
SRR36897318	SRP664776	new	PRJNA1402314	SAMN54589867	P2_09_UFL8_FG147	P2_09_UFL8_FG147	Targeted Metagenomic (ONETest) of Homo sapiens: bronchoalveolar lavage	OTHER	METAGENOMIC	other	paired	ILLUMINA	Illumina NovaSeq 6000	Total nucleic acids extracted from 0.5-1 mL clinical BAL were enzymatically fragmented, ligated to dual-indexed Illumina adapters, and amplified for 18 cycles. Libraries were hybrid-captured for 4 h at 50 C with 120-plex biotinylated QP probes (Fusion Genomics ONETest), washed at increasing stringency, and sequenced 2 150 bp on Illumina NovaSeq 6000 to a target depth of 5-10 million read pairs per sample.	fastq	P2_09_UFL8_FG147_R1.fastq.gz	P2_09_UFL8_FG147_R2.fastq.gz
SRR36897669	SRP664776	new	PRJNA1402314	SAMN54589868	P2_10_UFL8_FG148	P2_10_UFL8_FG148	Targeted Metagenomic (ONETest) of Homo sapiens: bronchoalveolar lavage	OTHER	METAGENOMIC	other	paired	ILLUMINA	Illumina NovaSeq 6000	Total nucleic acids extracted from 0.5-1 mL clinical BAL were enzymatically fragmented, ligated to dual-indexed Illumina adapters, and amplified for 18 cycles. Libraries were hybrid-captured for 4 h at 50 C with 120-plex biotinylated QP probes (Fusion Genomics ONETest), washed at increasing stringency, and sequenced 2 150 bp on Illumina NovaSeq 6000 to a target depth of 5-10 million read pairs per sample.	fastq	P2_10_UFL8_FG148_R1.fastq.gz	P2_10_UFL8_FG148_R2.fastq.gz
SRR36897668	SRP664776	new	PRJNA1402314	SAMN54589869	P2_10_UFL8_FG149	P2_10_UFL8_FG149	Targeted Metagenomic (ONETest) of Homo sapiens: bronchoalveolar lavage	OTHER	METAGENOMIC	other	paired	ILLUMINA	Illumina NovaSeq 6000	Total nucleic acids extracted from 0.5-1 mL clinical BAL were enzymatically fragmented, ligated to dual-indexed Illumina adapters, and amplified for 18 cycles. Libraries were hybrid-captured for 4 h at 50 C with 120-plex biotinylated QP probes (Fusion Genomics ONETest), washed at increasing stringency, and sequenced 2 150 bp on Illumina NovaSeq 6000 to a target depth of 5-10 million read pairs per sample.	fastq	P2_10_UFL8_FG149_R1.fastq.gz	P2_10_UFL8_FG149_R2.fastq.gz
SRR36897666	SRP664776	new	PRJNA1402314	SAMN54589870	P2_10_UFL8_FG150	P2_10_UFL8_FG150	Targeted Metagenomic (ONETest) of Homo sapiens: bronchoalveolar lavage	OTHER	METAGENOMIC	other	paired	ILLUMINA	Illumina NovaSeq 6000	Total nucleic acids extracted from 0.5-1 mL clinical BAL were enzymatically fragmented, ligated to dual-indexed Illumina adapters, and amplified for 18 cycles. Libraries were hybrid-captured for 4 h at 50 C with 120-plex biotinylated QP probes (Fusion Genomics ONETest), washed at increasing stringency, and sequenced 2 150 bp on Illumina NovaSeq 6000 to a target depth of 5-10 million read pairs per sample.	fastq	P2_10_UFL8_FG150_R1.fastq.gz	P2_10_UFL8_FG150_R2.fastq.gz
SRR36897664	SRP664776	new	PRJNA1402314	SAMN54589871	P2_10_UFL8_FG151	P2_10_UFL8_FG151	Targeted Metagenomic (ONETest) of Homo sapiens: bronchoalveolar lavage	OTHER	METAGENOMIC	other	paired	ILLUMINA	Illumina NovaSeq 6000	Total nucleic acids extracted from 0.5-1 mL clinical BAL were enzymatically fragmented, ligated to dual-indexed Illumina adapters, and amplified for 18 cycles. Libraries were hybrid-captured for 4 h at 50 C with 120-plex biotinylated QP probes (Fusion Genomics ONETest), washed at increasing stringency, and sequenced 2 150 bp on Illumina NovaSeq 6000 to a target depth of 5-10 million read pairs per sample.	fastq	P2_10_UFL8_FG151_R1.fastq.gz	P2_10_UFL8_FG151_R2.fastq.gz
SRR36897663	SRP664776	new	PRJNA1402314	SAMN54589872	P2_10_UFL8_FG152	P2_10_UFL8_FG152	Targeted Metagenomic (ONETest) of Homo sapiens: bronchoalveolar lavage	OTHER	METAGENOMIC	other	paired	ILLUMINA	Illumina NovaSeq 6000	Total nucleic acids extracted from 0.5-1 mL clinical BAL were enzymatically fragmented, ligated to dual-indexed Illumina adapters, and amplified for 18 cycles. Libraries were hybrid-captured for 4 h at 50 C with 120-plex biotinylated QP probes (Fusion Genomics ONETest), washed at increasing stringency, and sequenced 2 150 bp on Illumina NovaSeq 6000 to a target depth of 5-10 million read pairs per sample.	fastq	P2_10_UFL8_FG152_R1.fastq.gz	P2_10_UFL8_FG152_R2.fastq.gz
SRR36897662	SRP664776	new	PRJNA1402314	SAMN54589873	P2_10_UFL8_FG153	P2_10_UFL8_FG153	Targeted Metagenomic (ONETest) of Homo sapiens: bronchoalveolar lavage	OTHER	METAGENOMIC	other	paired	ILLUMINA	Illumina NovaSeq 6000	Total nucleic acids extracted from 0.5-1 mL clinical BAL were enzymatically fragmented, ligated to dual-indexed Illumina adapters, and amplified for 18 cycles. Libraries were hybrid-captured for 4 h at 50 C with 120-plex biotinylated QP probes (Fusion Genomics ONETest), washed at increasing stringency, and sequenced 2 150 bp on Illumina NovaSeq 6000 to a target depth of 5-10 million read pairs per sample.	fastq	P2_10_UFL8_FG153_R1.fastq.gz	P2_10_UFL8_FG153_R2.fastq.gz
SRR36897665	SRP664776	new	PRJNA1402314	SAMN54589874	P2_10_UFL8_FG154	P2_10_UFL8_FG154	Targeted Metagenomic (ONETest) of Homo sapiens: bronchoalveolar lavage	OTHER	METAGENOMIC	other	paired	ILLUMINA	Illumina NovaSeq 6000	Total nucleic acids extracted from 0.5-1 mL clinical BAL were enzymatically fragmented, ligated to dual-indexed Illumina adapters, and amplified for 18 cycles. Libraries were hybrid-captured for 4 h at 50 C with 120-plex biotinylated QP probes (Fusion Genomics ONETest), washed at increasing stringency, and sequenced 2 150 bp on Illumina NovaSeq 6000 to a target depth of 5-10 million read pairs per sample.	fastq	P2_10_UFL8_FG154_R1.fastq.gz	P2_10_UFL8_FG154_R2.fastq.gz
SRR36897661	SRP664776	new	PRJNA1402314	SAMN54589875	P2_11_UFL8_FG155	P2_11_UFL8_FG155	Targeted Metagenomic (ONETest) of Homo sapiens: bronchoalveolar lavage	OTHER	METAGENOMIC	other	paired	ILLUMINA	Illumina NovaSeq 6000	Total nucleic acids extracted from 0.5-1 mL clinical BAL were enzymatically fragmented, ligated to dual-indexed Illumina adapters, and amplified for 18 cycles. Libraries were hybrid-captured for 4 h at 50 C with 120-plex biotinylated QP probes (Fusion Genomics ONETest), washed at increasing stringency, and sequenced 2 150 bp on Illumina NovaSeq 6000 to a target depth of 5-10 million read pairs per sample.	fastq	P2_11_UFL8_FG155_R1.fastq.gz	P2_11_UFL8_FG155_R2.fastq.gz
SRR36897660	SRP664776	new	PRJNA1402314	SAMN54589876	P2_11_UFL8_FG156	P2_11_UFL8_FG156	Targeted Metagenomic (ONETest) of Homo sapiens: bronchoalveolar lavage	OTHER	METAGENOMIC	other	paired	ILLUMINA	Illumina NovaSeq 6000	Total nucleic acids extracted from 0.5-1 mL clinical BAL were enzymatically fragmented, ligated to dual-indexed Illumina adapters, and amplified for 18 cycles. Libraries were hybrid-captured for 4 h at 50 C with 120-plex biotinylated QP probes (Fusion Genomics ONETest), washed at increasing stringency, and sequenced 2 150 bp on Illumina NovaSeq 6000 to a target depth of 5-10 million read pairs per sample.	fastq	P2_11_UFL8_FG156_R1.fastq.gz	P2_11_UFL8_FG156_R2.fastq.gz
SRR36897659	SRP664776	new	PRJNA1402314	SAMN54589877	P2_11_UFL8_FG157	P2_11_UFL8_FG157	Targeted Metagenomic (ONETest) of Homo sapiens: bronchoalveolar lavage	OTHER	METAGENOMIC	other	paired	ILLUMINA	Illumina NovaSeq 6000	Total nucleic acids extracted from 0.5-1 mL clinical BAL were enzymatically fragmented, ligated to dual-indexed Illumina adapters, and amplified for 18 cycles. Libraries were hybrid-captured for 4 h at 50 C with 120-plex biotinylated QP probes (Fusion Genomics ONETest), washed at increasing stringency, and sequenced 2 150 bp on Illumina NovaSeq 6000 to a target depth of 5-10 million read pairs per sample.	fastq	P2_11_UFL8_FG157_R1.fastq.gz	P2_11_UFL8_FG157_R2.fastq.gz
SRR36897658	SRP664776	new	PRJNA1402314	SAMN54589878	P2_11_UFL8_FG158	P2_11_UFL8_FG158	Targeted Metagenomic (ONETest) of Homo sapiens: bronchoalveolar lavage	OTHER	METAGENOMIC	other	paired	ILLUMINA	Illumina NovaSeq 6000	Total nucleic acids extracted from 0.5-1 mL clinical BAL were enzymatically fragmented, ligated to dual-indexed Illumina adapters, and amplified for 18 cycles. Libraries were hybrid-captured for 4 h at 50 C with 120-plex biotinylated QP probes (Fusion Genomics ONETest), washed at increasing stringency, and sequenced 2 150 bp on Illumina NovaSeq 6000 to a target depth of 5-10 million read pairs per sample.	fastq	P2_11_UFL8_FG158_R1.fastq.gz	P2_11_UFL8_FG158_R2.fastq.gz
SRR36897656	SRP664776	new	PRJNA1402314	SAMN54589879	P2_11_UFL8_FG159	P2_11_UFL8_FG159	Targeted Metagenomic (ONETest) of Homo sapiens: bronchoalveolar lavage	OTHER	METAGENOMIC	other	paired	ILLUMINA	Illumina NovaSeq 6000	Total nucleic acids extracted from 0.5-1 mL clinical BAL were enzymatically fragmented, ligated to dual-indexed Illumina adapters, and amplified for 18 cycles. Libraries were hybrid-captured for 4 h at 50 C with 120-plex biotinylated QP probes (Fusion Genomics ONETest), washed at increasing stringency, and sequenced 2 150 bp on Illumina NovaSeq 6000 to a target depth of 5-10 million read pairs per sample.	fastq	P2_11_UFL8_FG159_R1.fastq.gz	P2_11_UFL8_FG159_R2.fastq.gz
SRR36897654	SRP664776	new	PRJNA1402314	SAMN54589880	P2_11_UFL8_FG160	P2_11_UFL8_FG160	Targeted Metagenomic (ONETest) of Homo sapiens: bronchoalveolar lavage	OTHER	METAGENOMIC	other	paired	ILLUMINA	Illumina NovaSeq 6000	Total nucleic acids extracted from 0.5-1 mL clinical BAL were enzymatically fragmented, ligated to dual-indexed Illumina adapters, and amplified for 18 cycles. Libraries were hybrid-captured for 4 h at 50 C with 120-plex biotinylated QP probes (Fusion Genomics ONETest), washed at increasing stringency, and sequenced 2 150 bp on Illumina NovaSeq 6000 to a target depth of 5-10 million read pairs per sample.	fastq	P2_11_UFL8_FG160_R1.fastq.gz	P2_11_UFL8_FG160_R2.fastq.gz
SRR36897657	SRP664776	new	PRJNA1402314	SAMN54589881	P2_11_UFL8_FG161	P2_11_UFL8_FG161	Targeted Metagenomic (ONETest) of Homo sapiens: bronchoalveolar lavage	OTHER	METAGENOMIC	other	paired	ILLUMINA	Illumina NovaSeq 6000	Total nucleic acids extracted from 0.5-1 mL clinical BAL were enzymatically fragmented, ligated to dual-indexed Illumina adapters, and amplified for 18 cycles. Libraries were hybrid-captured for 4 h at 50 C with 120-plex biotinylated QP probes (Fusion Genomics ONETest), washed at increasing stringency, and sequenced 2 150 bp on Illumina NovaSeq 6000 to a target depth of 5-10 million read pairs per sample.	fastq	P2_11_UFL8_FG161_R1.fastq.gz	P2_11_UFL8_FG161_R2.fastq.gz
SRR36897653	SRP664776	new	PRJNA1402314	SAMN54589882	P2_12_UFL8_FG162	P2_12_UFL8_FG162	Targeted Metagenomic (ONETest) of Homo sapiens: bronchoalveolar lavage	OTHER	METAGENOMIC	other	paired	ILLUMINA	Illumina NovaSeq 6000	Total nucleic acids extracted from 0.5-1 mL clinical BAL were enzymatically fragmented, ligated to dual-indexed Illumina adapters, and amplified for 18 cycles. Libraries were hybrid-captured for 4 h at 50 C with 120-plex biotinylated QP probes (Fusion Genomics ONETest), washed at increasing stringency, and sequenced 2 150 bp on Illumina NovaSeq 6000 to a target depth of 5-10 million read pairs per sample.	fastq	P2_12_UFL8_FG162_R1.fastq.gz	P2_12_UFL8_FG162_R2.fastq.gz
SRR36897652	SRP664776	new	PRJNA1402314	SAMN54589883	P2_12_UFL8_FG163	P2_12_UFL8_FG163	Targeted Metagenomic (ONETest) of Homo sapiens: bronchoalveolar lavage	OTHER	METAGENOMIC	other	paired	ILLUMINA	Illumina NovaSeq 6000	Total nucleic acids extracted from 0.5-1 mL clinical BAL were enzymatically fragmented, ligated to dual-indexed Illumina adapters, and amplified for 18 cycles. Libraries were hybrid-captured for 4 h at 50 C with 120-plex biotinylated QP probes (Fusion Genomics ONETest), washed at increasing stringency, and sequenced 2 150 bp on Illumina NovaSeq 6000 to a target depth of 5-10 million read pairs per sample.	fastq	P2_12_UFL8_FG163_R1.fastq.gz	P2_12_UFL8_FG163_R2.fastq.gz
SRR36897651	SRP664776	new	PRJNA1402314	SAMN54589884	P2_12_UFL8_FG164	P2_12_UFL8_FG164	Targeted Metagenomic (ONETest) of Homo sapiens: bronchoalveolar lavage	OTHER	METAGENOMIC	other	paired	ILLUMINA	Illumina NovaSeq 6000	Total nucleic acids extracted from 0.5-1 mL clinical BAL were enzymatically fragmented, ligated to dual-indexed Illumina adapters, and amplified for 18 cycles. Libraries were hybrid-captured for 4 h at 50 C with 120-plex biotinylated QP probes (Fusion Genomics ONETest), washed at increasing stringency, and sequenced 2 150 bp on Illumina NovaSeq 6000 to a target depth of 5-10 million read pairs per sample.	fastq	P2_12_UFL8_FG164_R1.fastq.gz	P2_12_UFL8_FG164_R2.fastq.gz
SRR36897650	SRP664776	new	PRJNA1402314	SAMN54589885	P2_12_UFL8_FG165	P2_12_UFL8_FG165	Targeted Metagenomic (ONETest) of Homo sapiens: bronchoalveolar lavage	OTHER	METAGENOMIC	other	paired	ILLUMINA	Illumina NovaSeq 6000	Total nucleic acids extracted from 0.5-1 mL clinical BAL were enzymatically fragmented, ligated to dual-indexed Illumina adapters, and amplified for 18 cycles. Libraries were hybrid-captured for 4 h at 50 C with 120-plex biotinylated QP probes (Fusion Genomics ONETest), washed at increasing stringency, and sequenced 2 150 bp on Illumina NovaSeq 6000 to a target depth of 5-10 million read pairs per sample.	fastq	P2_12_UFL8_FG165_R1.fastq.gz	P2_12_UFL8_FG165_R2.fastq.gz
SRR36897648	SRP664776	new	PRJNA1402314	SAMN54589886	P2_12_UFL8_FG166	P2_12_UFL8_FG166	Targeted Metagenomic (ONETest) of Homo sapiens: bronchoalveolar lavage	OTHER	METAGENOMIC	other	paired	ILLUMINA	Illumina NovaSeq 6000	Total nucleic acids extracted from 0.5-1 mL clinical BAL were enzymatically fragmented, ligated to dual-indexed Illumina adapters, and amplified for 18 cycles. Libraries were hybrid-captured for 4 h at 50 C with 120-plex biotinylated QP probes (Fusion Genomics ONETest), washed at increasing stringency, and sequenced 2 150 bp on Illumina NovaSeq 6000 to a target depth of 5-10 million read pairs per sample.	fastq	P2_12_UFL8_FG166_R1.fastq.gz	P2_12_UFL8_FG166_R2.fastq.gz
SRR36897447	SRP664776	new	PRJNA1402314	SAMN54589887	P2_12_UFL8_FG167	P2_12_UFL8_FG167	Targeted Metagenomic (ONETest) of Homo sapiens: bronchoalveolar lavage	OTHER	METAGENOMIC	other	paired	ILLUMINA	Illumina NovaSeq 6000	Total nucleic acids extracted from 0.5-1 mL clinical BAL were enzymatically fragmented, ligated to dual-indexed Illumina adapters, and amplified for 18 cycles. Libraries were hybrid-captured for 4 h at 50 C with 120-plex biotinylated QP probes (Fusion Genomics ONETest), washed at increasing stringency, and sequenced 2 150 bp on Illumina NovaSeq 6000 to a target depth of 5-10 million read pairs per sample.	fastq	P2_12_UFL8_FG167_R1.fastq.gz	P2_12_UFL8_FG167_R2.fastq.gz
SRR36897446	SRP664776	new	PRJNA1402314	SAMN54589888	P2_12_UFL8_FG168	P2_12_UFL8_FG168	Targeted Metagenomic (ONETest) of Homo sapiens: bronchoalveolar lavage	OTHER	METAGENOMIC	other	paired	ILLUMINA	Illumina NovaSeq 6000	Total nucleic acids extracted from 0.5-1 mL clinical BAL were enzymatically fragmented, ligated to dual-indexed Illumina adapters, and amplified for 18 cycles. Libraries were hybrid-captured for 4 h at 50 C with 120-plex biotinylated QP probes (Fusion Genomics ONETest), washed at increasing stringency, and sequenced 2 150 bp on Illumina NovaSeq 6000 to a target depth of 5-10 million read pairs per sample.	fastq	P2_12_UFL8_FG168_R1.fastq.gz	P2_12_UFL8_FG168_R2.fastq.gz
SRR36897649	SRP664776	new	PRJNA1402314	SAMN54589889	P3_01_UFL8_FG169	P3_01_UFL8_FG169	Targeted Metagenomic (ONETest) of Homo sapiens: bronchoalveolar lavage	OTHER	METAGENOMIC	other	paired	ILLUMINA	Illumina NovaSeq 6000	Total nucleic acids extracted from 0.5-1 mL clinical BAL were enzymatically fragmented, ligated to dual-indexed Illumina adapters, and amplified for 18 cycles. Libraries were hybrid-captured for 4 h at 50 C with 120-plex biotinylated QP probes (Fusion Genomics ONETest), washed at increasing stringency, and sequenced 2 150 bp on Illumina NovaSeq 6000 to a target depth of 5-10 million read pairs per sample.	fastq	P3_01_UFL8_FG169_R1.fastq.gz	P3_01_UFL8_FG169_R2.fastq.gz
SRR36897444	SRP664776	new	PRJNA1402314	SAMN54589890	P3_01_UFL8_FG170	P3_01_UFL8_FG170	Targeted Metagenomic (ONETest) of Homo sapiens: bronchoalveolar lavage	OTHER	METAGENOMIC	other	paired	ILLUMINA	Illumina NovaSeq 6000	Total nucleic acids extracted from 0.5-1 mL clinical BAL were enzymatically fragmented, ligated to dual-indexed Illumina adapters, and amplified for 18 cycles. Libraries were hybrid-captured for 4 h at 50 C with 120-plex biotinylated QP probes (Fusion Genomics ONETest), washed at increasing stringency, and sequenced 2 150 bp on Illumina NovaSeq 6000 to a target depth of 5-10 million read pairs per sample.	fastq	P3_01_UFL8_FG170_R1.fastq.gz	P3_01_UFL8_FG170_R2.fastq.gz
SRR36897443	SRP664776	new	PRJNA1402314	SAMN54589891	P3_01_UFL8_FG171	P3_01_UFL8_FG171	Targeted Metagenomic (ONETest) of Homo sapiens: bronchoalveolar lavage	OTHER	METAGENOMIC	other	paired	ILLUMINA	Illumina NovaSeq 6000	Total nucleic acids extracted from 0.5-1 mL clinical BAL were enzymatically fragmented, ligated to dual-indexed Illumina adapters, and amplified for 18 cycles. Libraries were hybrid-captured for 4 h at 50 C with 120-plex biotinylated QP probes (Fusion Genomics ONETest), washed at increasing stringency, and sequenced 2 150 bp on Illumina NovaSeq 6000 to a target depth of 5-10 million read pairs per sample.	fastq	P3_01_UFL8_FG171_R1.fastq.gz	P3_01_UFL8_FG171_R2.fastq.gz
SRR36897442	SRP664776	new	PRJNA1402314	SAMN54589892	P3_01_UFL8_FG172	P3_01_UFL8_FG172	Targeted Metagenomic (ONETest) of Homo sapiens: bronchoalveolar lavage	OTHER	METAGENOMIC	other	paired	ILLUMINA	Illumina NovaSeq 6000	Total nucleic acids extracted from 0.5-1 mL clinical BAL were enzymatically fragmented, ligated to dual-indexed Illumina adapters, and amplified for 18 cycles. Libraries were hybrid-captured for 4 h at 50 C with 120-plex biotinylated QP probes (Fusion Genomics ONETest), washed at increasing stringency, and sequenced 2 150 bp on Illumina NovaSeq 6000 to a target depth of 5-10 million read pairs per sample.	fastq	P3_01_UFL8_FG172_R1.fastq.gz	P3_01_UFL8_FG172_R2.fastq.gz
SRR36897441	SRP664776	new	PRJNA1402314	SAMN54589893	P3_01_UFL8_FG173	P3_01_UFL8_FG173	Targeted Metagenomic (ONETest) of Homo sapiens: bronchoalveolar lavage	OTHER	METAGENOMIC	other	paired	ILLUMINA	Illumina NovaSeq 6000	Total nucleic acids extracted from 0.5-1 mL clinical BAL were enzymatically fragmented, ligated to dual-indexed Illumina adapters, and amplified for 18 cycles. Libraries were hybrid-captured for 4 h at 50 C with 120-plex biotinylated QP probes (Fusion Genomics ONETest), washed at increasing stringency, and sequenced 2 150 bp on Illumina NovaSeq 6000 to a target depth of 5-10 million read pairs per sample.	fastq	P3_01_UFL8_FG173_R1.fastq.gz	P3_01_UFL8_FG173_R2.fastq.gz
SRR36897440	SRP664776	new	PRJNA1402314	SAMN54589894	P3_01_UFL8_FG174	P3_01_UFL8_FG174	Targeted Metagenomic (ONETest) of Homo sapiens: bronchoalveolar lavage	OTHER	METAGENOMIC	other	paired	ILLUMINA	Illumina NovaSeq 6000	Total nucleic acids extracted from 0.5-1 mL clinical BAL were enzymatically fragmented, ligated to dual-indexed Illumina adapters, and amplified for 18 cycles. Libraries were hybrid-captured for 4 h at 50 C with 120-plex biotinylated QP probes (Fusion Genomics ONETest), washed at increasing stringency, and sequenced 2 150 bp on Illumina NovaSeq 6000 to a target depth of 5-10 million read pairs per sample.	fastq	P3_01_UFL8_FG174_R1.fastq.gz	P3_01_UFL8_FG174_R2.fastq.gz
SRR36897439	SRP664776	new	PRJNA1402314	SAMN54589895	P3_01_UFL8_FG175	P3_01_UFL8_FG175	Targeted Metagenomic (ONETest) of Homo sapiens: bronchoalveolar lavage	OTHER	METAGENOMIC	other	paired	ILLUMINA	Illumina NovaSeq 6000	Total nucleic acids extracted from 0.5-1 mL clinical BAL were enzymatically fragmented, ligated to dual-indexed Illumina adapters, and amplified for 18 cycles. Libraries were hybrid-captured for 4 h at 50 C with 120-plex biotinylated QP probes (Fusion Genomics ONETest), washed at increasing stringency, and sequenced 2 150 bp on Illumina NovaSeq 6000 to a target depth of 5-10 million read pairs per sample.	fastq	P3_01_UFL8_FG175_R1.fastq.gz	P3_01_UFL8_FG175_R2.fastq.gz
SRR36897438	SRP664776	new	PRJNA1402314	SAMN54589896	P3_02_UFL8_FG176	P3_02_UFL8_FG176	Targeted Metagenomic (ONETest) of Homo sapiens: bronchoalveolar lavage	OTHER	METAGENOMIC	other	paired	ILLUMINA	Illumina NovaSeq 6000	Total nucleic acids extracted from 0.5-1 mL clinical BAL were enzymatically fragmented, ligated to dual-indexed Illumina adapters, and amplified for 18 cycles. Libraries were hybrid-captured for 4 h at 50 C with 120-plex biotinylated QP probes (Fusion Genomics ONETest), washed at increasing stringency, and sequenced 2 150 bp on Illumina NovaSeq 6000 to a target depth of 5-10 million read pairs per sample.	fastq	P3_02_UFL8_FG176_R1.fastq.gz	P3_02_UFL8_FG176_R2.fastq.gz
SRR36897437	SRP664776	new	PRJNA1402314	SAMN54589897	P3_02_UFL8_FG177	P3_02_UFL8_FG177	Targeted Metagenomic (ONETest) of Homo sapiens: bronchoalveolar lavage	OTHER	METAGENOMIC	other	paired	ILLUMINA	Illumina NovaSeq 6000	Total nucleic acids extracted from 0.5-1 mL clinical BAL were enzymatically fragmented, ligated to dual-indexed Illumina adapters, and amplified for 18 cycles. Libraries were hybrid-captured for 4 h at 50 C with 120-plex biotinylated QP probes (Fusion Genomics ONETest), washed at increasing stringency, and sequenced 2 150 bp on Illumina NovaSeq 6000 to a target depth of 5-10 million read pairs per sample.	fastq	P3_02_UFL8_FG177_R1.fastq.gz	P3_02_UFL8_FG177_R2.fastq.gz
SRR36897435	SRP664776	new	PRJNA1402314	SAMN54589898	P3_02_UFL8_FG178	P3_02_UFL8_FG178	Targeted Metagenomic (ONETest) of Homo sapiens: bronchoalveolar lavage	OTHER	METAGENOMIC	other	paired	ILLUMINA	Illumina NovaSeq 6000	Total nucleic acids extracted from 0.5-1 mL clinical BAL were enzymatically fragmented, ligated to dual-indexed Illumina adapters, and amplified for 18 cycles. Libraries were hybrid-captured for 4 h at 50 C with 120-plex biotinylated QP probes (Fusion Genomics ONETest), washed at increasing stringency, and sequenced 2 150 bp on Illumina NovaSeq 6000 to a target depth of 5-10 million read pairs per sample.	fastq	P3_02_UFL8_FG178_R1.fastq.gz	P3_02_UFL8_FG178_R2.fastq.gz
SRR36897434	SRP664776	new	PRJNA1402314	SAMN54589899	P3_02_UFL8_FG179	P3_02_UFL8_FG179	Targeted Metagenomic (ONETest) of Homo sapiens: bronchoalveolar lavage	OTHER	METAGENOMIC	other	paired	ILLUMINA	Illumina NovaSeq 6000	Total nucleic acids extracted from 0.5-1 mL clinical BAL were enzymatically fragmented, ligated to dual-indexed Illumina adapters, and amplified for 18 cycles. Libraries were hybrid-captured for 4 h at 50 C with 120-plex biotinylated QP probes (Fusion Genomics ONETest), washed at increasing stringency, and sequenced 2 150 bp on Illumina NovaSeq 6000 to a target depth of 5-10 million read pairs per sample.	fastq	P3_02_UFL8_FG179_R1.fastq.gz	P3_02_UFL8_FG179_R2.fastq.gz
SRR36897436	SRP664776	new	PRJNA1402314	SAMN54589900	P3_02_UFL8_FG180	P3_02_UFL8_FG180	Targeted Metagenomic (ONETest) of Homo sapiens: bronchoalveolar lavage	OTHER	METAGENOMIC	other	paired	ILLUMINA	Illumina NovaSeq 6000	Total nucleic acids extracted from 0.5-1 mL clinical BAL were enzymatically fragmented, ligated to dual-indexed Illumina adapters, and amplified for 18 cycles. Libraries were hybrid-captured for 4 h at 50 C with 120-plex biotinylated QP probes (Fusion Genomics ONETest), washed at increasing stringency, and sequenced 2 150 bp on Illumina NovaSeq 6000 to a target depth of 5-10 million read pairs per sample.	fastq	P3_02_UFL8_FG180_R1.fastq.gz	P3_02_UFL8_FG180_R2.fastq.gz
SRR36897432	SRP664776	new	PRJNA1402314	SAMN54589901	P3_02_UFL8_FG181	P3_02_UFL8_FG181	Targeted Metagenomic (ONETest) of Homo sapiens: bronchoalveolar lavage	OTHER	METAGENOMIC	other	paired	ILLUMINA	Illumina NovaSeq 6000	Total nucleic acids extracted from 0.5-1 mL clinical BAL were enzymatically fragmented, ligated to dual-indexed Illumina adapters, and amplified for 18 cycles. Libraries were hybrid-captured for 4 h at 50 C with 120-plex biotinylated QP probes (Fusion Genomics ONETest), washed at increasing stringency, and sequenced 2 150 bp on Illumina NovaSeq 6000 to a target depth of 5-10 million read pairs per sample.	fastq	P3_02_UFL8_FG181_R1.fastq.gz	P3_02_UFL8_FG181_R2.fastq.gz
SRR36897431	SRP664776	new	PRJNA1402314	SAMN54589902	P3_02_UFL8_FG182	P3_02_UFL8_FG182	Targeted Metagenomic (ONETest) of Homo sapiens: bronchoalveolar lavage	OTHER	METAGENOMIC	other	paired	ILLUMINA	Illumina NovaSeq 6000	Total nucleic acids extracted from 0.5-1 mL clinical BAL were enzymatically fragmented, ligated to dual-indexed Illumina adapters, and amplified for 18 cycles. Libraries were hybrid-captured for 4 h at 50 C with 120-plex biotinylated QP probes (Fusion Genomics ONETest), washed at increasing stringency, and sequenced 2 150 bp on Illumina NovaSeq 6000 to a target depth of 5-10 million read pairs per sample.	fastq	P3_02_UFL8_FG182_R1.fastq.gz	P3_02_UFL8_FG182_R2.fastq.gz
SRR36897430	SRP664776	new	PRJNA1402314	SAMN54589903	P3_03_UFL8_FG183	P3_03_UFL8_FG183	Targeted Metagenomic (ONETest) of Homo sapiens: bronchoalveolar lavage	OTHER	METAGENOMIC	other	paired	ILLUMINA	Illumina NovaSeq 6000	Total nucleic acids extracted from 0.5-1 mL clinical BAL were enzymatically fragmented, ligated to dual-indexed Illumina adapters, and amplified for 18 cycles. Libraries were hybrid-captured for 4 h at 50 C with 120-plex biotinylated QP probes (Fusion Genomics ONETest), washed at increasing stringency, and sequenced 2 150 bp on Illumina NovaSeq 6000 to a target depth of 5-10 million read pairs per sample.	fastq	P3_03_UFL8_FG183_R1.fastq.gz	P3_03_UFL8_FG183_R2.fastq.gz
SRR36897429	SRP664776	new	PRJNA1402314	SAMN54589904	P3_03_UFL8_FG184	P3_03_UFL8_FG184	Targeted Metagenomic (ONETest) of Homo sapiens: bronchoalveolar lavage	OTHER	METAGENOMIC	other	paired	ILLUMINA	Illumina NovaSeq 6000	Total nucleic acids extracted from 0.5-1 mL clinical BAL were enzymatically fragmented, ligated to dual-indexed Illumina adapters, and amplified for 18 cycles. Libraries were hybrid-captured for 4 h at 50 C with 120-plex biotinylated QP probes (Fusion Genomics ONETest), washed at increasing stringency, and sequenced 2 150 bp on Illumina NovaSeq 6000 to a target depth of 5-10 million read pairs per sample.	fastq	P3_03_UFL8_FG184_R1.fastq.gz	P3_03_UFL8_FG184_R2.fastq.gz
SRR36897427	SRP664776	new	PRJNA1402314	SAMN54589905	P3_03_UFL8_FG185	P3_03_UFL8_FG185	Targeted Metagenomic (ONETest) of Homo sapiens: bronchoalveolar lavage	OTHER	METAGENOMIC	other	paired	ILLUMINA	Illumina NovaSeq 6000	Total nucleic acids extracted from 0.5-1 mL clinical BAL were enzymatically fragmented, ligated to dual-indexed Illumina adapters, and amplified for 18 cycles. Libraries were hybrid-captured for 4 h at 50 C with 120-plex biotinylated QP probes (Fusion Genomics ONETest), washed at increasing stringency, and sequenced 2 150 bp on Illumina NovaSeq 6000 to a target depth of 5-10 million read pairs per sample.	fastq	P3_03_UFL8_FG185_R1.fastq.gz	P3_03_UFL8_FG185_R2.fastq.gz
SRR36897647	SRP664776	new	PRJNA1402314	SAMN54589906	P3_03_UFL8_FG186	P3_03_UFL8_FG186	Targeted Metagenomic (ONETest) of Homo sapiens: bronchoalveolar lavage	OTHER	METAGENOMIC	other	paired	ILLUMINA	Illumina NovaSeq 6000	Total nucleic acids extracted from 0.5-1 mL clinical BAL were enzymatically fragmented, ligated to dual-indexed Illumina adapters, and amplified for 18 cycles. Libraries were hybrid-captured for 4 h at 50 C with 120-plex biotinylated QP probes (Fusion Genomics ONETest), washed at increasing stringency, and sequenced 2 150 bp on Illumina NovaSeq 6000 to a target depth of 5-10 million read pairs per sample.	fastq	P3_03_UFL8_FG186_R1.fastq.gz	P3_03_UFL8_FG186_R2.fastq.gz
SRR36897646	SRP664776	new	PRJNA1402314	SAMN54589907	P3_03_UFL8_FG187	P3_03_UFL8_FG187	Targeted Metagenomic (ONETest) of Homo sapiens: bronchoalveolar lavage	OTHER	METAGENOMIC	other	paired	ILLUMINA	Illumina NovaSeq 6000	Total nucleic acids extracted from 0.5-1 mL clinical BAL were enzymatically fragmented, ligated to dual-indexed Illumina adapters, and amplified for 18 cycles. Libraries were hybrid-captured for 4 h at 50 C with 120-plex biotinylated QP probes (Fusion Genomics ONETest), washed at increasing stringency, and sequenced 2 150 bp on Illumina NovaSeq 6000 to a target depth of 5-10 million read pairs per sample.	fastq	P3_03_UFL8_FG187_R1.fastq.gz	P3_03_UFL8_FG187_R2.fastq.gz
SRR36897428	SRP664776	new	PRJNA1402314	SAMN54589908	P3_03_UFL8_FG188	P3_03_UFL8_FG188	Targeted Metagenomic (ONETest) of Homo sapiens: bronchoalveolar lavage	OTHER	METAGENOMIC	other	paired	ILLUMINA	Illumina NovaSeq 6000	Total nucleic acids extracted from 0.5-1 mL clinical BAL were enzymatically fragmented, ligated to dual-indexed Illumina adapters, and amplified for 18 cycles. Libraries were hybrid-captured for 4 h at 50 C with 120-plex biotinylated QP probes (Fusion Genomics ONETest), washed at increasing stringency, and sequenced 2 150 bp on Illumina NovaSeq 6000 to a target depth of 5-10 million read pairs per sample.	fastq	P3_03_UFL8_FG188_R1.fastq.gz	P3_03_UFL8_FG188_R2.fastq.gz
SRR36897645	SRP664776	new	PRJNA1402314	SAMN54589909	P3_03_UFL8_FG189	P3_03_UFL8_FG189	Targeted Metagenomic (ONETest) of Homo sapiens: bronchoalveolar lavage	OTHER	METAGENOMIC	other	paired	ILLUMINA	Illumina NovaSeq 6000	Total nucleic acids extracted from 0.5-1 mL clinical BAL were enzymatically fragmented, ligated to dual-indexed Illumina adapters, and amplified for 18 cycles. Libraries were hybrid-captured for 4 h at 50 C with 120-plex biotinylated QP probes (Fusion Genomics ONETest), washed at increasing stringency, and sequenced 2 150 bp on Illumina NovaSeq 6000 to a target depth of 5-10 million read pairs per sample.	fastq	P3_03_UFL8_FG189_R1.fastq.gz	P3_03_UFL8_FG189_R2.fastq.gz
SRR36897643	SRP664776	new	PRJNA1402314	SAMN54589910	P3_04_UFL8_FG190	P3_04_UFL8_FG190	Targeted Metagenomic (ONETest) of Homo sapiens: bronchoalveolar lavage	OTHER	METAGENOMIC	other	paired	ILLUMINA	Illumina NovaSeq 6000	Total nucleic acids extracted from 0.5-1 mL clinical BAL were enzymatically fragmented, ligated to dual-indexed Illumina adapters, and amplified for 18 cycles. Libraries were hybrid-captured for 4 h at 50 C with 120-plex biotinylated QP probes (Fusion Genomics ONETest), washed at increasing stringency, and sequenced 2 150 bp on Illumina NovaSeq 6000 to a target depth of 5-10 million read pairs per sample.	fastq	P3_04_UFL8_FG190_R1.fastq.gz	P3_04_UFL8_FG190_R2.fastq.gz
SRR36897642	SRP664776	new	PRJNA1402314	SAMN54589911	P3_04_UFL8_FG191	P3_04_UFL8_FG191	Targeted Metagenomic (ONETest) of Homo sapiens: bronchoalveolar lavage	OTHER	METAGENOMIC	other	paired	ILLUMINA	Illumina NovaSeq 6000	Total nucleic acids extracted from 0.5-1 mL clinical BAL were enzymatically fragmented, ligated to dual-indexed Illumina adapters, and amplified for 18 cycles. Libraries were hybrid-captured for 4 h at 50 C with 120-plex biotinylated QP probes (Fusion Genomics ONETest), washed at increasing stringency, and sequenced 2 150 bp on Illumina NovaSeq 6000 to a target depth of 5-10 million read pairs per sample.	fastq	P3_04_UFL8_FG191_R1.fastq.gz	P3_04_UFL8_FG191_R2.fastq.gz
SRR36897640	SRP664776	new	PRJNA1402314	SAMN54589912	P3_04_UFL8_FG192	P3_04_UFL8_FG192	Targeted Metagenomic (ONETest) of Homo sapiens: bronchoalveolar lavage	OTHER	METAGENOMIC	other	paired	ILLUMINA	Illumina NovaSeq 6000	Total nucleic acids extracted from 0.5-1 mL clinical BAL were enzymatically fragmented, ligated to dual-indexed Illumina adapters, and amplified for 18 cycles. Libraries were hybrid-captured for 4 h at 50 C with 120-plex biotinylated QP probes (Fusion Genomics ONETest), washed at increasing stringency, and sequenced 2 150 bp on Illumina NovaSeq 6000 to a target depth of 5-10 million read pairs per sample.	fastq	P3_04_UFL8_FG192_R1.fastq.gz	P3_04_UFL8_FG192_R2.fastq.gz
SRR36897639	SRP664776	new	PRJNA1402314	SAMN54589913	P3_04_UFL8_FG193	P3_04_UFL8_FG193	Targeted Metagenomic (ONETest) of Homo sapiens: bronchoalveolar lavage	OTHER	METAGENOMIC	other	paired	ILLUMINA	Illumina NovaSeq 6000	Total nucleic acids extracted from 0.5-1 mL clinical BAL were enzymatically fragmented, ligated to dual-indexed Illumina adapters, and amplified for 18 cycles. Libraries were hybrid-captured for 4 h at 50 C with 120-plex biotinylated QP probes (Fusion Genomics ONETest), washed at increasing stringency, and sequenced 2 150 bp on Illumina NovaSeq 6000 to a target depth of 5-10 million read pairs per sample.	fastq	P3_04_UFL8_FG193_R1.fastq.gz	P3_04_UFL8_FG193_R2.fastq.gz
SRR36897638	SRP664776	new	PRJNA1402314	SAMN54589914	P3_04_UFL8_FG194	P3_04_UFL8_FG194	Targeted Metagenomic (ONETest) of Homo sapiens: bronchoalveolar lavage	OTHER	METAGENOMIC	other	paired	ILLUMINA	Illumina NovaSeq 6000	Total nucleic acids extracted from 0.5-1 mL clinical BAL were enzymatically fragmented, ligated to dual-indexed Illumina adapters, and amplified for 18 cycles. Libraries were hybrid-captured for 4 h at 50 C with 120-plex biotinylated QP probes (Fusion Genomics ONETest), washed at increasing stringency, and sequenced 2 150 bp on Illumina NovaSeq 6000 to a target depth of 5-10 million read pairs per sample.	fastq	P3_04_UFL8_FG194_R1.fastq.gz	P3_04_UFL8_FG194_R2.fastq.gz
SRR36897641	SRP664776	new	PRJNA1402314	SAMN54589915	P3_04_UFL8_FG195	P3_04_UFL8_FG195	Targeted Metagenomic (ONETest) of Homo sapiens: bronchoalveolar lavage	OTHER	METAGENOMIC	other	paired	ILLUMINA	Illumina NovaSeq 6000	Total nucleic acids extracted from 0.5-1 mL clinical BAL were enzymatically fragmented, ligated to dual-indexed Illumina adapters, and amplified for 18 cycles. Libraries were hybrid-captured for 4 h at 50 C with 120-plex biotinylated QP probes (Fusion Genomics ONETest), washed at increasing stringency, and sequenced 2 150 bp on Illumina NovaSeq 6000 to a target depth of 5-10 million read pairs per sample.	fastq	P3_04_UFL8_FG195_R1.fastq.gz	P3_04_UFL8_FG195_R2.fastq.gz
SRR36897637	SRP664776	new	PRJNA1402314	SAMN54589916	P3_04_UFL8_FG196	P3_04_UFL8_FG196	Targeted Metagenomic (ONETest) of Homo sapiens: bronchoalveolar lavage	OTHER	METAGENOMIC	other	paired	ILLUMINA	Illumina NovaSeq 6000	Total nucleic acids extracted from 0.5-1 mL clinical BAL were enzymatically fragmented, ligated to dual-indexed Illumina adapters, and amplified for 18 cycles. Libraries were hybrid-captured for 4 h at 50 C with 120-plex biotinylated QP probes (Fusion Genomics ONETest), washed at increasing stringency, and sequenced 2 150 bp on Illumina NovaSeq 6000 to a target depth of 5-10 million read pairs per sample.	fastq	P3_04_UFL8_FG196_R1.fastq.gz	P3_04_UFL8_FG196_R2.fastq.gz
SRR36897636	SRP664776	new	PRJNA1402314	SAMN54589917	P3_05_UFL8_FG197	P3_05_UFL8_FG197	Targeted Metagenomic (ONETest) of Homo sapiens: bronchoalveolar lavage	OTHER	METAGENOMIC	other	paired	ILLUMINA	Illumina NovaSeq 6000	Total nucleic acids extracted from 0.5-1 mL clinical BAL were enzymatically fragmented, ligated to dual-indexed Illumina adapters, and amplified for 18 cycles. Libraries were hybrid-captured for 4 h at 50 C with 120-plex biotinylated QP probes (Fusion Genomics ONETest), washed at increasing stringency, and sequenced 2 150 bp on Illumina NovaSeq 6000 to a target depth of 5-10 million read pairs per sample.	fastq	P3_05_UFL8_FG197_R1.fastq.gz	P3_05_UFL8_FG197_R2.fastq.gz
SRR36897635	SRP664776	new	PRJNA1402314	SAMN54589918	P3_05_UFL8_FG198	P3_05_UFL8_FG198	Targeted Metagenomic (ONETest) of Homo sapiens: bronchoalveolar lavage	OTHER	METAGENOMIC	other	paired	ILLUMINA	Illumina NovaSeq 6000	Total nucleic acids extracted from 0.5-1 mL clinical BAL were enzymatically fragmented, ligated to dual-indexed Illumina adapters, and amplified for 18 cycles. Libraries were hybrid-captured for 4 h at 50 C with 120-plex biotinylated QP probes (Fusion Genomics ONETest), washed at increasing stringency, and sequenced 2 150 bp on Illumina NovaSeq 6000 to a target depth of 5-10 million read pairs per sample.	fastq	P3_05_UFL8_FG198_R1.fastq.gz	P3_05_UFL8_FG198_R2.fastq.gz
SRR36897634	SRP664776	new	PRJNA1402314	SAMN54589919	P3_05_UFL8_FG199	P3_05_UFL8_FG199	Targeted Metagenomic (ONETest) of Homo sapiens: bronchoalveolar lavage	OTHER	METAGENOMIC	other	paired	ILLUMINA	Illumina NovaSeq 6000	Total nucleic acids extracted from 0.5-1 mL clinical BAL were enzymatically fragmented, ligated to dual-indexed Illumina adapters, and amplified for 18 cycles. Libraries were hybrid-captured for 4 h at 50 C with 120-plex biotinylated QP probes (Fusion Genomics ONETest), washed at increasing stringency, and sequenced 2 150 bp on Illumina NovaSeq 6000 to a target depth of 5-10 million read pairs per sample.	fastq	P3_05_UFL8_FG199_R1.fastq.gz	P3_05_UFL8_FG199_R2.fastq.gz
SRR36897632	SRP664776	new	PRJNA1402314	SAMN54589920	P3_05_UFL8_FG200	P3_05_UFL8_FG200	Targeted Metagenomic (ONETest) of Homo sapiens: bronchoalveolar lavage	OTHER	METAGENOMIC	other	paired	ILLUMINA	Illumina NovaSeq 6000	Total nucleic acids extracted from 0.5-1 mL clinical BAL were enzymatically fragmented, ligated to dual-indexed Illumina adapters, and amplified for 18 cycles. Libraries were hybrid-captured for 4 h at 50 C with 120-plex biotinylated QP probes (Fusion Genomics ONETest), washed at increasing stringency, and sequenced 2 150 bp on Illumina NovaSeq 6000 to a target depth of 5-10 million read pairs per sample.	fastq	P3_05_UFL8_FG200_R1.fastq.gz	P3_05_UFL8_FG200_R2.fastq.gz
SRR36897631	SRP664776	new	PRJNA1402314	SAMN54589921	P3_05_UFL8_FG201	P3_05_UFL8_FG201	Targeted Metagenomic (ONETest) of Homo sapiens: bronchoalveolar lavage	OTHER	METAGENOMIC	other	paired	ILLUMINA	Illumina NovaSeq 6000	Total nucleic acids extracted from 0.5-1 mL clinical BAL were enzymatically fragmented, ligated to dual-indexed Illumina adapters, and amplified for 18 cycles. Libraries were hybrid-captured for 4 h at 50 C with 120-plex biotinylated QP probes (Fusion Genomics ONETest), washed at increasing stringency, and sequenced 2 150 bp on Illumina NovaSeq 6000 to a target depth of 5-10 million read pairs per sample.	fastq	P3_05_UFL8_FG201_R1.fastq.gz	P3_05_UFL8_FG201_R2.fastq.gz
SRR36897630	SRP664776	new	PRJNA1402314	SAMN54589922	P3_05_UFL8_FG202	P3_05_UFL8_FG202	Targeted Metagenomic (ONETest) of Homo sapiens: bronchoalveolar lavage	OTHER	METAGENOMIC	other	paired	ILLUMINA	Illumina NovaSeq 6000	Total nucleic acids extracted from 0.5-1 mL clinical BAL were enzymatically fragmented, ligated to dual-indexed Illumina adapters, and amplified for 18 cycles. Libraries were hybrid-captured for 4 h at 50 C with 120-plex biotinylated QP probes (Fusion Genomics ONETest), washed at increasing stringency, and sequenced 2 150 bp on Illumina NovaSeq 6000 to a target depth of 5-10 million read pairs per sample.	fastq	P3_05_UFL8_FG202_R1.fastq.gz	P3_05_UFL8_FG202_R2.fastq.gz
SRR36897629	SRP664776	new	PRJNA1402314	SAMN54589923	P3_05_UFL8_FG203	P3_05_UFL8_FG203	Targeted Metagenomic (ONETest) of Homo sapiens: bronchoalveolar lavage	OTHER	METAGENOMIC	other	paired	ILLUMINA	Illumina NovaSeq 6000	Total nucleic acids extracted from 0.5-1 mL clinical BAL were enzymatically fragmented, ligated to dual-indexed Illumina adapters, and amplified for 18 cycles. Libraries were hybrid-captured for 4 h at 50 C with 120-plex biotinylated QP probes (Fusion Genomics ONETest), washed at increasing stringency, and sequenced 2 150 bp on Illumina NovaSeq 6000 to a target depth of 5-10 million read pairs per sample.	fastq	P3_05_UFL8_FG203_R1.fastq.gz	P3_05_UFL8_FG203_R2.fastq.gz
SRR36897626	SRP664776	new	PRJNA1402314	SAMN54589924	P3_06_UFL8_FG204	P3_06_UFL8_FG204	Targeted Metagenomic (ONETest) of Homo sapiens: bronchoalveolar lavage	OTHER	METAGENOMIC	other	paired	ILLUMINA	Illumina NovaSeq 6000	Total nucleic acids extracted from 0.5-1 mL clinical BAL were enzymatically fragmented, ligated to dual-indexed Illumina adapters, and amplified for 18 cycles. Libraries were hybrid-captured for 4 h at 50 C with 120-plex biotinylated QP probes (Fusion Genomics ONETest), washed at increasing stringency, and sequenced 2 150 bp on Illumina NovaSeq 6000 to a target depth of 5-10 million read pairs per sample.	fastq	P3_06_UFL8_FG204_R1.fastq.gz	P3_06_UFL8_FG204_R2.fastq.gz
SRR36897426	SRP664776	new	PRJNA1402314	SAMN54589925	P3_06_UFL8_FG205	P3_06_UFL8_FG205	Targeted Metagenomic (ONETest) of Homo sapiens: bronchoalveolar lavage	OTHER	METAGENOMIC	other	paired	ILLUMINA	Illumina NovaSeq 6000	Total nucleic acids extracted from 0.5-1 mL clinical BAL were enzymatically fragmented, ligated to dual-indexed Illumina adapters, and amplified for 18 cycles. Libraries were hybrid-captured for 4 h at 50 C with 120-plex biotinylated QP probes (Fusion Genomics ONETest), washed at increasing stringency, and sequenced 2 150 bp on Illumina NovaSeq 6000 to a target depth of 5-10 million read pairs per sample.	fastq	P3_06_UFL8_FG205_R1.fastq.gz	P3_06_UFL8_FG205_R2.fastq.gz
SRR36897425	SRP664776	new	PRJNA1402314	SAMN54589926	P3_06_UFL8_FG206	P3_06_UFL8_FG206	Targeted Metagenomic (ONETest) of Homo sapiens: bronchoalveolar lavage	OTHER	METAGENOMIC	other	paired	ILLUMINA	Illumina NovaSeq 6000	Total nucleic acids extracted from 0.5-1 mL clinical BAL were enzymatically fragmented, ligated to dual-indexed Illumina adapters, and amplified for 18 cycles. Libraries were hybrid-captured for 4 h at 50 C with 120-plex biotinylated QP probes (Fusion Genomics ONETest), washed at increasing stringency, and sequenced 2 150 bp on Illumina NovaSeq 6000 to a target depth of 5-10 million read pairs per sample.	fastq	P3_06_UFL8_FG206_R1.fastq.gz	P3_06_UFL8_FG206_R2.fastq.gz
SRR36897627	SRP664776	new	PRJNA1402314	SAMN54589927	P3_06_UFL8_FG207	P3_06_UFL8_FG207	Targeted Metagenomic (ONETest) of Homo sapiens: bronchoalveolar lavage	OTHER	METAGENOMIC	other	paired	ILLUMINA	Illumina NovaSeq 6000	Total nucleic acids extracted from 0.5-1 mL clinical BAL were enzymatically fragmented, ligated to dual-indexed Illumina adapters, and amplified for 18 cycles. Libraries were hybrid-captured for 4 h at 50 C with 120-plex biotinylated QP probes (Fusion Genomics ONETest), washed at increasing stringency, and sequenced 2 150 bp on Illumina NovaSeq 6000 to a target depth of 5-10 million read pairs per sample.	fastq	P3_06_UFL8_FG207_R1.fastq.gz	P3_06_UFL8_FG207_R2.fastq.gz
SRR36897424	SRP664776	new	PRJNA1402314	SAMN54589928	P3_06_UFL8_FG208	P3_06_UFL8_FG208	Targeted Metagenomic (ONETest) of Homo sapiens: bronchoalveolar lavage	OTHER	METAGENOMIC	other	paired	ILLUMINA	Illumina NovaSeq 6000	Total nucleic acids extracted from 0.5-1 mL clinical BAL were enzymatically fragmented, ligated to dual-indexed Illumina adapters, and amplified for 18 cycles. Libraries were hybrid-captured for 4 h at 50 C with 120-plex biotinylated QP probes (Fusion Genomics ONETest), washed at increasing stringency, and sequenced 2 150 bp on Illumina NovaSeq 6000 to a target depth of 5-10 million read pairs per sample.	fastq	P3_06_UFL8_FG208_R1.fastq.gz	P3_06_UFL8_FG208_R2.fastq.gz
SRR36897423	SRP664776	new	PRJNA1402314	SAMN54589929	P3_06_UFL8_FG209	P3_06_UFL8_FG209	Targeted Metagenomic (ONETest) of Homo sapiens: bronchoalveolar lavage	OTHER	METAGENOMIC	other	paired	ILLUMINA	Illumina NovaSeq 6000	Total nucleic acids extracted from 0.5-1 mL clinical BAL were enzymatically fragmented, ligated to dual-indexed Illumina adapters, and amplified for 18 cycles. Libraries were hybrid-captured for 4 h at 50 C with 120-plex biotinylated QP probes (Fusion Genomics ONETest), washed at increasing stringency, and sequenced 2 150 bp on Illumina NovaSeq 6000 to a target depth of 5-10 million read pairs per sample.	fastq	P3_06_UFL8_FG209_R1.fastq.gz	P3_06_UFL8_FG209_R2.fastq.gz
SRR36897419	SRP664776	new	PRJNA1402314	SAMN54589930	P3_06_UFL8_FG210	P3_06_UFL8_FG210	Targeted Metagenomic (ONETest) of Homo sapiens: bronchoalveolar lavage	OTHER	METAGENOMIC	other	paired	ILLUMINA	Illumina NovaSeq 6000	Total nucleic acids extracted from 0.5-1 mL clinical BAL were enzymatically fragmented, ligated to dual-indexed Illumina adapters, and amplified for 18 cycles. Libraries were hybrid-captured for 4 h at 50 C with 120-plex biotinylated QP probes (Fusion Genomics ONETest), washed at increasing stringency, and sequenced 2 150 bp on Illumina NovaSeq 6000 to a target depth of 5-10 million read pairs per sample.	fastq	P3_06_UFL8_FG210_R1.fastq.gz	P3_06_UFL8_FG210_R2.fastq.gz
SRR36897418	SRP664776	new	PRJNA1402314	SAMN54589931	P3_07_UFL8_FG211	P3_07_UFL8_FG211	Targeted Metagenomic (ONETest) of Homo sapiens: bronchoalveolar lavage	OTHER	METAGENOMIC	other	paired	ILLUMINA	Illumina NovaSeq 6000	Total nucleic acids extracted from 0.5-1 mL clinical BAL were enzymatically fragmented, ligated to dual-indexed Illumina adapters, and amplified for 18 cycles. Libraries were hybrid-captured for 4 h at 50 C with 120-plex biotinylated QP probes (Fusion Genomics ONETest), washed at increasing stringency, and sequenced 2 150 bp on Illumina NovaSeq 6000 to a target depth of 5-10 million read pairs per sample.	fastq	P3_07_UFL8_FG211_R1.fastq.gz	P3_07_UFL8_FG211_R2.fastq.gz
SRR36897417	SRP664776	new	PRJNA1402314	SAMN54589932	P3_07_UFL8_FG212	P3_07_UFL8_FG212	Targeted Metagenomic (ONETest) of Homo sapiens: bronchoalveolar lavage	OTHER	METAGENOMIC	other	paired	ILLUMINA	Illumina NovaSeq 6000	Total nucleic acids extracted from 0.5-1 mL clinical BAL were enzymatically fragmented, ligated to dual-indexed Illumina adapters, and amplified for 18 cycles. Libraries were hybrid-captured for 4 h at 50 C with 120-plex biotinylated QP probes (Fusion Genomics ONETest), washed at increasing stringency, and sequenced 2 150 bp on Illumina NovaSeq 6000 to a target depth of 5-10 million read pairs per sample.	fastq	P3_07_UFL8_FG212_R1.fastq.gz	P3_07_UFL8_FG212_R2.fastq.gz
SRR36897420	SRP664776	new	PRJNA1402314	SAMN54589933	P3_07_UFL8_FG213	P3_07_UFL8_FG213	Targeted Metagenomic (ONETest) of Homo sapiens: bronchoalveolar lavage	OTHER	METAGENOMIC	other	paired	ILLUMINA	Illumina NovaSeq 6000	Total nucleic acids extracted from 0.5-1 mL clinical BAL were enzymatically fragmented, ligated to dual-indexed Illumina adapters, and amplified for 18 cycles. Libraries were hybrid-captured for 4 h at 50 C with 120-plex biotinylated QP probes (Fusion Genomics ONETest), washed at increasing stringency, and sequenced 2 150 bp on Illumina NovaSeq 6000 to a target depth of 5-10 million read pairs per sample.	fastq	P3_07_UFL8_FG213_R1.fastq.gz	P3_07_UFL8_FG213_R2.fastq.gz
SRR36897416	SRP664776	new	PRJNA1402314	SAMN54589934	P3_07_UFL8_FG214	P3_07_UFL8_FG214	Targeted Metagenomic (ONETest) of Homo sapiens: bronchoalveolar lavage	OTHER	METAGENOMIC	other	paired	ILLUMINA	Illumina NovaSeq 6000	Total nucleic acids extracted from 0.5-1 mL clinical BAL were enzymatically fragmented, ligated to dual-indexed Illumina adapters, and amplified for 18 cycles. Libraries were hybrid-captured for 4 h at 50 C with 120-plex biotinylated QP probes (Fusion Genomics ONETest), washed at increasing stringency, and sequenced 2 150 bp on Illumina NovaSeq 6000 to a target depth of 5-10 million read pairs per sample.	fastq	P3_07_UFL8_FG214_R1.fastq.gz	P3_07_UFL8_FG214_R2.fastq.gz
SRR36897415	SRP664776	new	PRJNA1402314	SAMN54589935	P3_07_UFL8_FG215	P3_07_UFL8_FG215	Targeted Metagenomic (ONETest) of Homo sapiens: bronchoalveolar lavage	OTHER	METAGENOMIC	other	paired	ILLUMINA	Illumina NovaSeq 6000	Total nucleic acids extracted from 0.5-1 mL clinical BAL were enzymatically fragmented, ligated to dual-indexed Illumina adapters, and amplified for 18 cycles. Libraries were hybrid-captured for 4 h at 50 C with 120-plex biotinylated QP probes (Fusion Genomics ONETest), washed at increasing stringency, and sequenced 2 150 bp on Illumina NovaSeq 6000 to a target depth of 5-10 million read pairs per sample.	fastq	P3_07_UFL8_FG215_R1.fastq.gz	P3_07_UFL8_FG215_R2.fastq.gz
SRR36897414	SRP664776	new	PRJNA1402314	SAMN54589936	P3_07_UFL8_FG216	P3_07_UFL8_FG216	Targeted Metagenomic (ONETest) of Homo sapiens: bronchoalveolar lavage	OTHER	METAGENOMIC	other	paired	ILLUMINA	Illumina NovaSeq 6000	Total nucleic acids extracted from 0.5-1 mL clinical BAL were enzymatically fragmented, ligated to dual-indexed Illumina adapters, and amplified for 18 cycles. Libraries were hybrid-captured for 4 h at 50 C with 120-plex biotinylated QP probes (Fusion Genomics ONETest), washed at increasing stringency, and sequenced 2 150 bp on Illumina NovaSeq 6000 to a target depth of 5-10 million read pairs per sample.	fastq	P3_07_UFL8_FG216_R1.fastq.gz	P3_07_UFL8_FG216_R2.fastq.gz
SRR36897413	SRP664776	new	PRJNA1402314	SAMN54589937	P3_07_UFL8_FG217	P3_07_UFL8_FG217	Targeted Metagenomic (ONETest) of Homo sapiens: bronchoalveolar lavage	OTHER	METAGENOMIC	other	paired	ILLUMINA	Illumina NovaSeq 6000	Total nucleic acids extracted from 0.5-1 mL clinical BAL were enzymatically fragmented, ligated to dual-indexed Illumina adapters, and amplified for 18 cycles. Libraries were hybrid-captured for 4 h at 50 C with 120-plex biotinylated QP probes (Fusion Genomics ONETest), washed at increasing stringency, and sequenced 2 150 bp on Illumina NovaSeq 6000 to a target depth of 5-10 million read pairs per sample.	fastq	P3_07_UFL8_FG217_R1.fastq.gz	P3_07_UFL8_FG217_R2.fastq.gz
SRR36897412	SRP664776	new	PRJNA1402314	SAMN54589938	P3_08_UFL8_FG218	P3_08_UFL8_FG218	Targeted Metagenomic (ONETest) of Homo sapiens: bronchoalveolar lavage	OTHER	METAGENOMIC	other	paired	ILLUMINA	Illumina NovaSeq 6000	Total nucleic acids extracted from 0.5-1 mL clinical BAL were enzymatically fragmented, ligated to dual-indexed Illumina adapters, and amplified for 18 cycles. Libraries were hybrid-captured for 4 h at 50 C with 120-plex biotinylated QP probes (Fusion Genomics ONETest), washed at increasing stringency, and sequenced 2 150 bp on Illumina NovaSeq 6000 to a target depth of 5-10 million read pairs per sample.	fastq	P3_08_UFL8_FG218_R1.fastq.gz	P3_08_UFL8_FG218_R2.fastq.gz
SRR36897411	SRP664776	new	PRJNA1402314	SAMN54589939	P3_08_UFL8_FG219	P3_08_UFL8_FG219	Targeted Metagenomic (ONETest) of Homo sapiens: bronchoalveolar lavage	OTHER	METAGENOMIC	other	paired	ILLUMINA	Illumina NovaSeq 6000	Total nucleic acids extracted from 0.5-1 mL clinical BAL were enzymatically fragmented, ligated to dual-indexed Illumina adapters, and amplified for 18 cycles. Libraries were hybrid-captured for 4 h at 50 C with 120-plex biotinylated QP probes (Fusion Genomics ONETest), washed at increasing stringency, and sequenced 2 150 bp on Illumina NovaSeq 6000 to a target depth of 5-10 million read pairs per sample.	fastq	P3_08_UFL8_FG219_R1.fastq.gz	P3_08_UFL8_FG219_R2.fastq.gz
SRR36897409	SRP664776	new	PRJNA1402314	SAMN54589940	P3_08_UFL8_FG220	P3_08_UFL8_FG220	Targeted Metagenomic (ONETest) of Homo sapiens: bronchoalveolar lavage	OTHER	METAGENOMIC	other	paired	ILLUMINA	Illumina NovaSeq 6000	Total nucleic acids extracted from 0.5-1 mL clinical BAL were enzymatically fragmented, ligated to dual-indexed Illumina adapters, and amplified for 18 cycles. Libraries were hybrid-captured for 4 h at 50 C with 120-plex biotinylated QP probes (Fusion Genomics ONETest), washed at increasing stringency, and sequenced 2 150 bp on Illumina NovaSeq 6000 to a target depth of 5-10 million read pairs per sample.	fastq	P3_08_UFL8_FG220_R1.fastq.gz	P3_08_UFL8_FG220_R2.fastq.gz
SRR36897408	SRP664776	new	PRJNA1402314	SAMN54589941	P3_08_UFL8_FG221	P3_08_UFL8_FG221	Targeted Metagenomic (ONETest) of Homo sapiens: bronchoalveolar lavage	OTHER	METAGENOMIC	other	paired	ILLUMINA	Illumina NovaSeq 6000	Total nucleic acids extracted from 0.5-1 mL clinical BAL were enzymatically fragmented, ligated to dual-indexed Illumina adapters, and amplified for 18 cycles. Libraries were hybrid-captured for 4 h at 50 C with 120-plex biotinylated QP probes (Fusion Genomics ONETest), washed at increasing stringency, and sequenced 2 150 bp on Illumina NovaSeq 6000 to a target depth of 5-10 million read pairs per sample.	fastq	P3_08_UFL8_FG221_R1.fastq.gz	P3_08_UFL8_FG221_R2.fastq.gz
SRR36897405	SRP664776	new	PRJNA1402314	SAMN54589942	P3_08_UFL8_FG222	P3_08_UFL8_FG222	Targeted Metagenomic (ONETest) of Homo sapiens: bronchoalveolar lavage	OTHER	METAGENOMIC	other	paired	ILLUMINA	Illumina NovaSeq 6000	Total nucleic acids extracted from 0.5-1 mL clinical BAL were enzymatically fragmented, ligated to dual-indexed Illumina adapters, and amplified for 18 cycles. Libraries were hybrid-captured for 4 h at 50 C with 120-plex biotinylated QP probes (Fusion Genomics ONETest), washed at increasing stringency, and sequenced 2 150 bp on Illumina NovaSeq 6000 to a target depth of 5-10 million read pairs per sample.	fastq	P3_08_UFL8_FG222_R1.fastq.gz	P3_08_UFL8_FG222_R2.fastq.gz
SRR36897317	SRP664776	new	PRJNA1402314	SAMN54589943	P3_08_UFL8_FG223	P3_08_UFL8_FG223	Targeted Metagenomic (ONETest) of Homo sapiens: bronchoalveolar lavage	OTHER	METAGENOMIC	other	paired	ILLUMINA	Illumina NovaSeq 6000	Total nucleic acids extracted from 0.5-1 mL clinical BAL were enzymatically fragmented, ligated to dual-indexed Illumina adapters, and amplified for 18 cycles. Libraries were hybrid-captured for 4 h at 50 C with 120-plex biotinylated QP probes (Fusion Genomics ONETest), washed at increasing stringency, and sequenced 2 150 bp on Illumina NovaSeq 6000 to a target depth of 5-10 million read pairs per sample.	fastq	P3_08_UFL8_FG223_R1.fastq.gz	P3_08_UFL8_FG223_R2.fastq.gz
SRR36897316	SRP664776	new	PRJNA1402314	SAMN54589944	P3_08_UFL8_FG224	P3_08_UFL8_FG224	Targeted Metagenomic (ONETest) of Homo sapiens: bronchoalveolar lavage	OTHER	METAGENOMIC	other	paired	ILLUMINA	Illumina NovaSeq 6000	Total nucleic acids extracted from 0.5-1 mL clinical BAL were enzymatically fragmented, ligated to dual-indexed Illumina adapters, and amplified for 18 cycles. Libraries were hybrid-captured for 4 h at 50 C with 120-plex biotinylated QP probes (Fusion Genomics ONETest), washed at increasing stringency, and sequenced 2 150 bp on Illumina NovaSeq 6000 to a target depth of 5-10 million read pairs per sample.	fastq	P3_08_UFL8_FG224_R1.fastq.gz	P3_08_UFL8_FG224_R2.fastq.gz
SRR36897406	SRP664776	new	PRJNA1402314	SAMN54589945	P3_09_UFL8_FG225	P3_09_UFL8_FG225	Targeted Metagenomic (ONETest) of Homo sapiens: bronchoalveolar lavage	OTHER	METAGENOMIC	other	paired	ILLUMINA	Illumina NovaSeq 6000	Total nucleic acids extracted from 0.5-1 mL clinical BAL were enzymatically fragmented, ligated to dual-indexed Illumina adapters, and amplified for 18 cycles. Libraries were hybrid-captured for 4 h at 50 C with 120-plex biotinylated QP probes (Fusion Genomics ONETest), washed at increasing stringency, and sequenced 2 150 bp on Illumina NovaSeq 6000 to a target depth of 5-10 million read pairs per sample.	fastq	P3_09_UFL8_FG225_R1.fastq.gz	P3_09_UFL8_FG225_R2.fastq.gz
SRR36897315	SRP664776	new	PRJNA1402314	SAMN54589946	P3_09_UFL8_FG226	P3_09_UFL8_FG226	Targeted Metagenomic (ONETest) of Homo sapiens: bronchoalveolar lavage	OTHER	METAGENOMIC	other	paired	ILLUMINA	Illumina NovaSeq 6000	Total nucleic acids extracted from 0.5-1 mL clinical BAL were enzymatically fragmented, ligated to dual-indexed Illumina adapters, and amplified for 18 cycles. Libraries were hybrid-captured for 4 h at 50 C with 120-plex biotinylated QP probes (Fusion Genomics ONETest), washed at increasing stringency, and sequenced 2 150 bp on Illumina NovaSeq 6000 to a target depth of 5-10 million read pairs per sample.	fastq	P3_09_UFL8_FG226_R1.fastq.gz	P3_09_UFL8_FG226_R2.fastq.gz
SRR36897314	SRP664776	new	PRJNA1402314	SAMN54589947	P3_09_UFL8_FG227	P3_09_UFL8_FG227	Targeted Metagenomic (ONETest) of Homo sapiens: bronchoalveolar lavage	OTHER	METAGENOMIC	other	paired	ILLUMINA	Illumina NovaSeq 6000	Total nucleic acids extracted from 0.5-1 mL clinical BAL were enzymatically fragmented, ligated to dual-indexed Illumina adapters, and amplified for 18 cycles. Libraries were hybrid-captured for 4 h at 50 C with 120-plex biotinylated QP probes (Fusion Genomics ONETest), washed at increasing stringency, and sequenced 2 150 bp on Illumina NovaSeq 6000 to a target depth of 5-10 million read pairs per sample.	fastq	P3_09_UFL8_FG227_R1.fastq.gz	P3_09_UFL8_FG227_R2.fastq.gz
SRR36897313	SRP664776	new	PRJNA1402314	SAMN54589948	P3_09_UFL8_FG228	P3_09_UFL8_FG228	Targeted Metagenomic (ONETest) of Homo sapiens: bronchoalveolar lavage	OTHER	METAGENOMIC	other	paired	ILLUMINA	Illumina NovaSeq 6000	Total nucleic acids extracted from 0.5-1 mL clinical BAL were enzymatically fragmented, ligated to dual-indexed Illumina adapters, and amplified for 18 cycles. Libraries were hybrid-captured for 4 h at 50 C with 120-plex biotinylated QP probes (Fusion Genomics ONETest), washed at increasing stringency, and sequenced 2 150 bp on Illumina NovaSeq 6000 to a target depth of 5-10 million read pairs per sample.	fastq	P3_09_UFL8_FG228_R1.fastq.gz	P3_09_UFL8_FG228_R2.fastq.gz
SRR36897312	SRP664776	new	PRJNA1402314	SAMN54589949	P3_09_UFL8_FG229	P3_09_UFL8_FG229	Targeted Metagenomic (ONETest) of Homo sapiens: bronchoalveolar lavage	OTHER	METAGENOMIC	other	paired	ILLUMINA	Illumina NovaSeq 6000	Total nucleic acids extracted from 0.5-1 mL clinical BAL were enzymatically fragmented, ligated to dual-indexed Illumina adapters, and amplified for 18 cycles. Libraries were hybrid-captured for 4 h at 50 C with 120-plex biotinylated QP probes (Fusion Genomics ONETest), washed at increasing stringency, and sequenced 2 150 bp on Illumina NovaSeq 6000 to a target depth of 5-10 million read pairs per sample.	fastq	P3_09_UFL8_FG229_R1.fastq.gz	P3_09_UFL8_FG229_R2.fastq.gz
SRR36897309	SRP664776	new	PRJNA1402314	SAMN54589950	P3_09_UFL8_FG230	P3_09_UFL8_FG230	Targeted Metagenomic (ONETest) of Homo sapiens: bronchoalveolar lavage	OTHER	METAGENOMIC	other	paired	ILLUMINA	Illumina NovaSeq 6000	Total nucleic acids extracted from 0.5-1 mL clinical BAL were enzymatically fragmented, ligated to dual-indexed Illumina adapters, and amplified for 18 cycles. Libraries were hybrid-captured for 4 h at 50 C with 120-plex biotinylated QP probes (Fusion Genomics ONETest), washed at increasing stringency, and sequenced 2 150 bp on Illumina NovaSeq 6000 to a target depth of 5-10 million read pairs per sample.	fastq	P3_09_UFL8_FG230_R1.fastq.gz	P3_09_UFL8_FG230_R2.fastq.gz
SRR36897308	SRP664776	new	PRJNA1402314	SAMN54589951	P3_09_UFL8_FG231	P3_09_UFL8_FG231	Targeted Metagenomic (ONETest) of Homo sapiens: bronchoalveolar lavage	OTHER	METAGENOMIC	other	paired	ILLUMINA	Illumina NovaSeq 6000	Total nucleic acids extracted from 0.5-1 mL clinical BAL were enzymatically fragmented, ligated to dual-indexed Illumina adapters, and amplified for 18 cycles. Libraries were hybrid-captured for 4 h at 50 C with 120-plex biotinylated QP probes (Fusion Genomics ONETest), washed at increasing stringency, and sequenced 2 150 bp on Illumina NovaSeq 6000 to a target depth of 5-10 million read pairs per sample.	fastq	P3_09_UFL8_FG231_R1.fastq.gz	P3_09_UFL8_FG231_R2.fastq.gz
SRR36897311	SRP664776	new	PRJNA1402314	SAMN54589952	P3_10_UFL8_FG232	P3_10_UFL8_FG232	Targeted Metagenomic (ONETest) of Homo sapiens: bronchoalveolar lavage	OTHER	METAGENOMIC	other	paired	ILLUMINA	Illumina NovaSeq 6000	Total nucleic acids extracted from 0.5-1 mL clinical BAL were enzymatically fragmented, ligated to dual-indexed Illumina adapters, and amplified for 18 cycles. Libraries were hybrid-captured for 4 h at 50 C with 120-plex biotinylated QP probes (Fusion Genomics ONETest), washed at increasing stringency, and sequenced 2 150 bp on Illumina NovaSeq 6000 to a target depth of 5-10 million read pairs per sample.	fastq	P3_10_UFL8_FG232_R1.fastq.gz	P3_10_UFL8_FG232_R2.fastq.gz
SRR36897307	SRP664776	new	PRJNA1402314	SAMN54589953	P3_10_UFL8_FG233	P3_10_UFL8_FG233	Targeted Metagenomic (ONETest) of Homo sapiens: bronchoalveolar lavage	OTHER	METAGENOMIC	other	paired	ILLUMINA	Illumina NovaSeq 6000	Total nucleic acids extracted from 0.5-1 mL clinical BAL were enzymatically fragmented, ligated to dual-indexed Illumina adapters, and amplified for 18 cycles. Libraries were hybrid-captured for 4 h at 50 C with 120-plex biotinylated QP probes (Fusion Genomics ONETest), washed at increasing stringency, and sequenced 2 150 bp on Illumina NovaSeq 6000 to a target depth of 5-10 million read pairs per sample.	fastq	P3_10_UFL8_FG233_R1.fastq.gz	P3_10_UFL8_FG233_R2.fastq.gz
SRR36897306	SRP664776	new	PRJNA1402314	SAMN54589954	P3_10_UFL8_FG234	P3_10_UFL8_FG234	Targeted Metagenomic (ONETest) of Homo sapiens: bronchoalveolar lavage	OTHER	METAGENOMIC	other	paired	ILLUMINA	Illumina NovaSeq 6000	Total nucleic acids extracted from 0.5-1 mL clinical BAL were enzymatically fragmented, ligated to dual-indexed Illumina adapters, and amplified for 18 cycles. Libraries were hybrid-captured for 4 h at 50 C with 120-plex biotinylated QP probes (Fusion Genomics ONETest), washed at increasing stringency, and sequenced 2 150 bp on Illumina NovaSeq 6000 to a target depth of 5-10 million read pairs per sample.	fastq	P3_10_UFL8_FG234_R1.fastq.gz	P3_10_UFL8_FG234_R2.fastq.gz
SRR36897305	SRP664776	new	PRJNA1402314	SAMN54589955	P3_10_UFL8_FG235	P3_10_UFL8_FG235	Targeted Metagenomic (ONETest) of Homo sapiens: bronchoalveolar lavage	OTHER	METAGENOMIC	other	paired	ILLUMINA	Illumina NovaSeq 6000	Total nucleic acids extracted from 0.5-1 mL clinical BAL were enzymatically fragmented, ligated to dual-indexed Illumina adapters, and amplified for 18 cycles. Libraries were hybrid-captured for 4 h at 50 C with 120-plex biotinylated QP probes (Fusion Genomics ONETest), washed at increasing stringency, and sequenced 2 150 bp on Illumina NovaSeq 6000 to a target depth of 5-10 million read pairs per sample.	fastq	P3_10_UFL8_FG235_R1.fastq.gz	P3_10_UFL8_FG235_R2.fastq.gz
SRR36897304	SRP664776	new	PRJNA1402314	SAMN54589956	P3_10_UFL8_FG236	P3_10_UFL8_FG236	Targeted Metagenomic (ONETest) of Homo sapiens: bronchoalveolar lavage	OTHER	METAGENOMIC	other	paired	ILLUMINA	Illumina NovaSeq 6000	Total nucleic acids extracted from 0.5-1 mL clinical BAL were enzymatically fragmented, ligated to dual-indexed Illumina adapters, and amplified for 18 cycles. Libraries were hybrid-captured for 4 h at 50 C with 120-plex biotinylated QP probes (Fusion Genomics ONETest), washed at increasing stringency, and sequenced 2 150 bp on Illumina NovaSeq 6000 to a target depth of 5-10 million read pairs per sample.	fastq	P3_10_UFL8_FG236_R1.fastq.gz	P3_10_UFL8_FG236_R2.fastq.gz
SRR36897302	SRP664776	new	PRJNA1402314	SAMN54589957	P3_10_UFL8_FG237	P3_10_UFL8_FG237	Targeted Metagenomic (ONETest) of Homo sapiens: bronchoalveolar lavage	OTHER	METAGENOMIC	other	paired	ILLUMINA	Illumina NovaSeq 6000	Total nucleic acids extracted from 0.5-1 mL clinical BAL were enzymatically fragmented, ligated to dual-indexed Illumina adapters, and amplified for 18 cycles. Libraries were hybrid-captured for 4 h at 50 C with 120-plex biotinylated QP probes (Fusion Genomics ONETest), washed at increasing stringency, and sequenced 2 150 bp on Illumina NovaSeq 6000 to a target depth of 5-10 million read pairs per sample.	fastq	P3_10_UFL8_FG237_R1.fastq.gz	P3_10_UFL8_FG237_R2.fastq.gz
SRR36897301	SRP664776	new	PRJNA1402314	SAMN54589958	P3_10_UFL8_FG238	P3_10_UFL8_FG238	Targeted Metagenomic (ONETest) of Homo sapiens: bronchoalveolar lavage	OTHER	METAGENOMIC	other	paired	ILLUMINA	Illumina NovaSeq 6000	Total nucleic acids extracted from 0.5-1 mL clinical BAL were enzymatically fragmented, ligated to dual-indexed Illumina adapters, and amplified for 18 cycles. Libraries were hybrid-captured for 4 h at 50 C with 120-plex biotinylated QP probes (Fusion Genomics ONETest), washed at increasing stringency, and sequenced 2 150 bp on Illumina NovaSeq 6000 to a target depth of 5-10 million read pairs per sample.	fastq	P3_10_UFL8_FG238_R1.fastq.gz	P3_10_UFL8_FG238_R2.fastq.gz
SRR36897300	SRP664776	new	PRJNA1402314	SAMN54589959	P3_11_UFL8_FG239	P3_11_UFL8_FG239	Targeted Metagenomic (ONETest) of Homo sapiens: bronchoalveolar lavage	OTHER	METAGENOMIC	other	paired	ILLUMINA	Illumina NovaSeq 6000	Total nucleic acids extracted from 0.5-1 mL clinical BAL were enzymatically fragmented, ligated to dual-indexed Illumina adapters, and amplified for 18 cycles. Libraries were hybrid-captured for 4 h at 50 C with 120-plex biotinylated QP probes (Fusion Genomics ONETest), washed at increasing stringency, and sequenced 2 150 bp on Illumina NovaSeq 6000 to a target depth of 5-10 million read pairs per sample.	fastq	P3_11_UFL8_FG239_R1.fastq.gz	P3_11_UFL8_FG239_R2.fastq.gz
SRR36897299	SRP664776	new	PRJNA1402314	SAMN54589960	P3_11_UFL8_FG240	P3_11_UFL8_FG240	Targeted Metagenomic (ONETest) of Homo sapiens: bronchoalveolar lavage	OTHER	METAGENOMIC	other	paired	ILLUMINA	Illumina NovaSeq 6000	Total nucleic acids extracted from 0.5-1 mL clinical BAL were enzymatically fragmented, ligated to dual-indexed Illumina adapters, and amplified for 18 cycles. Libraries were hybrid-captured for 4 h at 50 C with 120-plex biotinylated QP probes (Fusion Genomics ONETest), washed at increasing stringency, and sequenced 2 150 bp on Illumina NovaSeq 6000 to a target depth of 5-10 million read pairs per sample.	fastq	P3_11_UFL8_FG240_R1.fastq.gz	P3_11_UFL8_FG240_R2.fastq.gz
SRR36897298	SRP664776	new	PRJNA1402314	SAMN54589961	P3_11_UFL8_FG241	P3_11_UFL8_FG241	Targeted Metagenomic (ONETest) of Homo sapiens: bronchoalveolar lavage	OTHER	METAGENOMIC	other	paired	ILLUMINA	Illumina NovaSeq 6000	Total nucleic acids extracted from 0.5-1 mL clinical BAL were enzymatically fragmented, ligated to dual-indexed Illumina adapters, and amplified for 18 cycles. Libraries were hybrid-captured for 4 h at 50 C with 120-plex biotinylated QP probes (Fusion Genomics ONETest), washed at increasing stringency, and sequenced 2 150 bp on Illumina NovaSeq 6000 to a target depth of 5-10 million read pairs per sample.	fastq	P3_11_UFL8_FG241_R1.fastq.gz	P3_11_UFL8_FG241_R2.fastq.gz
SRR36897628	SRP664776	new	PRJNA1402314	SAMN54589962	P3_11_UFL8_FG242	P3_11_UFL8_FG242	Targeted Metagenomic (ONETest) of Homo sapiens: bronchoalveolar lavage	OTHER	METAGENOMIC	other	paired	ILLUMINA	Illumina NovaSeq 6000	Total nucleic acids extracted from 0.5-1 mL clinical BAL were enzymatically fragmented, ligated to dual-indexed Illumina adapters, and amplified for 18 cycles. Libraries were hybrid-captured for 4 h at 50 C with 120-plex biotinylated QP probes (Fusion Genomics ONETest), washed at increasing stringency, and sequenced 2 150 bp on Illumina NovaSeq 6000 to a target depth of 5-10 million read pairs per sample.	fastq	P3_11_UFL8_FG242_R1.fastq.gz	P3_11_UFL8_FG242_R2.fastq.gz
SRR36897625	SRP664776	new	PRJNA1402314	SAMN54589963	P3_11_UFL8_FG243	P3_11_UFL8_FG243	Targeted Metagenomic (ONETest) of Homo sapiens: bronchoalveolar lavage	OTHER	METAGENOMIC	other	paired	ILLUMINA	Illumina NovaSeq 6000	Total nucleic acids extracted from 0.5-1 mL clinical BAL were enzymatically fragmented, ligated to dual-indexed Illumina adapters, and amplified for 18 cycles. Libraries were hybrid-captured for 4 h at 50 C with 120-plex biotinylated QP probes (Fusion Genomics ONETest), washed at increasing stringency, and sequenced 2 150 bp on Illumina NovaSeq 6000 to a target depth of 5-10 million read pairs per sample.	fastq	P3_11_UFL8_FG243_R1.fastq.gz	P3_11_UFL8_FG243_R2.fastq.gz
SRR36897624	SRP664776	new	PRJNA1402314	SAMN54589964	P3_11_UFL8_FG244	P3_11_UFL8_FG244	Targeted Metagenomic (ONETest) of Homo sapiens: bronchoalveolar lavage	OTHER	METAGENOMIC	other	paired	ILLUMINA	Illumina NovaSeq 6000	Total nucleic acids extracted from 0.5-1 mL clinical BAL were enzymatically fragmented, ligated to dual-indexed Illumina adapters, and amplified for 18 cycles. Libraries were hybrid-captured for 4 h at 50 C with 120-plex biotinylated QP probes (Fusion Genomics ONETest), washed at increasing stringency, and sequenced 2 150 bp on Illumina NovaSeq 6000 to a target depth of 5-10 million read pairs per sample.	fastq	P3_11_UFL8_FG244_R1.fastq.gz	P3_11_UFL8_FG244_R2.fastq.gz
SRR36897623	SRP664776	new	PRJNA1402314	SAMN54589965	P3_11_UFL8_FG245	P3_11_UFL8_FG245	Targeted Metagenomic (ONETest) of Homo sapiens: bronchoalveolar lavage	OTHER	METAGENOMIC	other	paired	ILLUMINA	Illumina NovaSeq 6000	Total nucleic acids extracted from 0.5-1 mL clinical BAL were enzymatically fragmented, ligated to dual-indexed Illumina adapters, and amplified for 18 cycles. Libraries were hybrid-captured for 4 h at 50 C with 120-plex biotinylated QP probes (Fusion Genomics ONETest), washed at increasing stringency, and sequenced 2 150 bp on Illumina NovaSeq 6000 to a target depth of 5-10 million read pairs per sample.	fastq	P3_11_UFL8_FG245_R1.fastq.gz	P3_11_UFL8_FG245_R2.fastq.gz
SRR36897622	SRP664776	new	PRJNA1402314	SAMN54589966	P3_12_UFL8_FG246	P3_12_UFL8_FG246	Targeted Metagenomic (ONETest) of Homo sapiens: bronchoalveolar lavage	OTHER	METAGENOMIC	other	paired	ILLUMINA	Illumina NovaSeq 6000	Total nucleic acids extracted from 0.5-1 mL clinical BAL were enzymatically fragmented, ligated to dual-indexed Illumina adapters, and amplified for 18 cycles. Libraries were hybrid-captured for 4 h at 50 C with 120-plex biotinylated QP probes (Fusion Genomics ONETest), washed at increasing stringency, and sequenced 2 150 bp on Illumina NovaSeq 6000 to a target depth of 5-10 million read pairs per sample.	fastq	P3_12_UFL8_FG246_R1.fastq.gz	P3_12_UFL8_FG246_R2.fastq.gz
SRR36897621	SRP664776	new	PRJNA1402314	SAMN54589967	P3_12_UFL8_FG247	P3_12_UFL8_FG247	Targeted Metagenomic (ONETest) of Homo sapiens: bronchoalveolar lavage	OTHER	METAGENOMIC	other	paired	ILLUMINA	Illumina NovaSeq 6000	Total nucleic acids extracted from 0.5-1 mL clinical BAL were enzymatically fragmented, ligated to dual-indexed Illumina adapters, and amplified for 18 cycles. Libraries were hybrid-captured for 4 h at 50 C with 120-plex biotinylated QP probes (Fusion Genomics ONETest), washed at increasing stringency, and sequenced 2 150 bp on Illumina NovaSeq 6000 to a target depth of 5-10 million read pairs per sample.	fastq	P3_12_UFL8_FG247_R1.fastq.gz	P3_12_UFL8_FG247_R2.fastq.gz
SRR36897620	SRP664776	new	PRJNA1402314	SAMN54589968	P3_12_UFL8_FG248	P3_12_UFL8_FG248	Targeted Metagenomic (ONETest) of Homo sapiens: bronchoalveolar lavage	OTHER	METAGENOMIC	other	paired	ILLUMINA	Illumina NovaSeq 6000	Total nucleic acids extracted from 0.5-1 mL clinical BAL were enzymatically fragmented, ligated to dual-indexed Illumina adapters, and amplified for 18 cycles. Libraries were hybrid-captured for 4 h at 50 C with 120-plex biotinylated QP probes (Fusion Genomics ONETest), washed at increasing stringency, and sequenced 2 150 bp on Illumina NovaSeq 6000 to a target depth of 5-10 million read pairs per sample.	fastq	P3_12_UFL8_FG248_R1.fastq.gz	P3_12_UFL8_FG248_R2.fastq.gz
SRR36897618	SRP664776	new	PRJNA1402314	SAMN54589969	P3_12_UFL8_FG249	P3_12_UFL8_FG249	Targeted Metagenomic (ONETest) of Homo sapiens: bronchoalveolar lavage	OTHER	METAGENOMIC	other	paired	ILLUMINA	Illumina NovaSeq 6000	Total nucleic acids extracted from 0.5-1 mL clinical BAL were enzymatically fragmented, ligated to dual-indexed Illumina adapters, and amplified for 18 cycles. Libraries were hybrid-captured for 4 h at 50 C with 120-plex biotinylated QP probes (Fusion Genomics ONETest), washed at increasing stringency, and sequenced 2 150 bp on Illumina NovaSeq 6000 to a target depth of 5-10 million read pairs per sample.	fastq	P3_12_UFL8_FG249_R1.fastq.gz	P3_12_UFL8_FG249_R2.fastq.gz
SRR36897616	SRP664776	new	PRJNA1402314	SAMN54589970	P3_12_UFL8_FG250	P3_12_UFL8_FG250	Targeted Metagenomic (ONETest) of Homo sapiens: bronchoalveolar lavage	OTHER	METAGENOMIC	other	paired	ILLUMINA	Illumina NovaSeq 6000	Total nucleic acids extracted from 0.5-1 mL clinical BAL were enzymatically fragmented, ligated to dual-indexed Illumina adapters, and amplified for 18 cycles. Libraries were hybrid-captured for 4 h at 50 C with 120-plex biotinylated QP probes (Fusion Genomics ONETest), washed at increasing stringency, and sequenced 2 150 bp on Illumina NovaSeq 6000 to a target depth of 5-10 million read pairs per sample.	fastq	P3_12_UFL8_FG250_R1.fastq.gz	P3_12_UFL8_FG250_R2.fastq.gz
SRR36897619	SRP664776	new	PRJNA1402314	SAMN54589971	P3_12_UFL8_FG251	P3_12_UFL8_FG251	Targeted Metagenomic (ONETest) of Homo sapiens: bronchoalveolar lavage	OTHER	METAGENOMIC	other	paired	ILLUMINA	Illumina NovaSeq 6000	Total nucleic acids extracted from 0.5-1 mL clinical BAL were enzymatically fragmented, ligated to dual-indexed Illumina adapters, and amplified for 18 cycles. Libraries were hybrid-captured for 4 h at 50 C with 120-plex biotinylated QP probes (Fusion Genomics ONETest), washed at increasing stringency, and sequenced 2 150 bp on Illumina NovaSeq 6000 to a target depth of 5-10 million read pairs per sample.	fastq	P3_12_UFL8_FG251_R1.fastq.gz	P3_12_UFL8_FG251_R2.fastq.gz
SRR36897615	SRP664776	new	PRJNA1402314	SAMN54589972	P3_12_UFL8_FG252	P3_12_UFL8_FG252	Targeted Metagenomic (ONETest) of Homo sapiens: bronchoalveolar lavage	OTHER	METAGENOMIC	other	paired	ILLUMINA	Illumina NovaSeq 6000	Total nucleic acids extracted from 0.5-1 mL clinical BAL were enzymatically fragmented, ligated to dual-indexed Illumina adapters, and amplified for 18 cycles. Libraries were hybrid-captured for 4 h at 50 C with 120-plex biotinylated QP probes (Fusion Genomics ONETest), washed at increasing stringency, and sequenced 2 150 bp on Illumina NovaSeq 6000 to a target depth of 5-10 million read pairs per sample.	fastq	P3_12_UFL8_FG252_R1.fastq.gz	P3_12_UFL8_FG252_R2.fastq.gz
SRR36897614	SRP664776	new	PRJNA1402314	SAMN54589973	P4_01_UFL8_FG253	P4_01_UFL8_FG253	Targeted Metagenomic (ONETest) of Homo sapiens: bronchoalveolar lavage	OTHER	METAGENOMIC	other	paired	ILLUMINA	Illumina NovaSeq 6000	Total nucleic acids extracted from 0.5-1 mL clinical BAL were enzymatically fragmented, ligated to dual-indexed Illumina adapters, and amplified for 18 cycles. Libraries were hybrid-captured for 4 h at 50 C with 120-plex biotinylated QP probes (Fusion Genomics ONETest), washed at increasing stringency, and sequenced 2 150 bp on Illumina NovaSeq 6000 to a target depth of 5-10 million read pairs per sample.	fastq	P4_01_UFL8_FG253_R1.fastq.gz	P4_01_UFL8_FG253_R2.fastq.gz
SRR36897613	SRP664776	new	PRJNA1402314	SAMN54589974	P4_01_UFL8_FG254	P4_01_UFL8_FG254	Targeted Metagenomic (ONETest) of Homo sapiens: bronchoalveolar lavage	OTHER	METAGENOMIC	other	paired	ILLUMINA	Illumina NovaSeq 6000	Total nucleic acids extracted from 0.5-1 mL clinical BAL were enzymatically fragmented, ligated to dual-indexed Illumina adapters, and amplified for 18 cycles. Libraries were hybrid-captured for 4 h at 50 C with 120-plex biotinylated QP probes (Fusion Genomics ONETest), washed at increasing stringency, and sequenced 2 150 bp on Illumina NovaSeq 6000 to a target depth of 5-10 million read pairs per sample.	fastq	P4_01_UFL8_FG254_R1.fastq.gz	P4_01_UFL8_FG254_R2.fastq.gz
SRR36897612	SRP664776	new	PRJNA1402314	SAMN54589975	P4_01_UFL8_FG255	P4_01_UFL8_FG255	Targeted Metagenomic (ONETest) of Homo sapiens: bronchoalveolar lavage	OTHER	METAGENOMIC	other	paired	ILLUMINA	Illumina NovaSeq 6000	Total nucleic acids extracted from 0.5-1 mL clinical BAL were enzymatically fragmented, ligated to dual-indexed Illumina adapters, and amplified for 18 cycles. Libraries were hybrid-captured for 4 h at 50 C with 120-plex biotinylated QP probes (Fusion Genomics ONETest), washed at increasing stringency, and sequenced 2 150 bp on Illumina NovaSeq 6000 to a target depth of 5-10 million read pairs per sample.	fastq	P4_01_UFL8_FG255_R1.fastq.gz	P4_01_UFL8_FG255_R2.fastq.gz
SRR36897610	SRP664776	new	PRJNA1402314	SAMN54589976	P4_01_UFL8_FG256	P4_01_UFL8_FG256	Targeted Metagenomic (ONETest) of Homo sapiens: bronchoalveolar lavage	OTHER	METAGENOMIC	other	paired	ILLUMINA	Illumina NovaSeq 6000	Total nucleic acids extracted from 0.5-1 mL clinical BAL were enzymatically fragmented, ligated to dual-indexed Illumina adapters, and amplified for 18 cycles. Libraries were hybrid-captured for 4 h at 50 C with 120-plex biotinylated QP probes (Fusion Genomics ONETest), washed at increasing stringency, and sequenced 2 150 bp on Illumina NovaSeq 6000 to a target depth of 5-10 million read pairs per sample.	fastq	P4_01_UFL8_FG256_R1.fastq.gz	P4_01_UFL8_FG256_R2.fastq.gz
SRR36897609	SRP664776	new	PRJNA1402314	SAMN54589977	P4_01_UFL8_FG257	P4_01_UFL8_FG257	Targeted Metagenomic (ONETest) of Homo sapiens: bronchoalveolar lavage	OTHER	METAGENOMIC	other	paired	ILLUMINA	Illumina NovaSeq 6000	Total nucleic acids extracted from 0.5-1 mL clinical BAL were enzymatically fragmented, ligated to dual-indexed Illumina adapters, and amplified for 18 cycles. Libraries were hybrid-captured for 4 h at 50 C with 120-plex biotinylated QP probes (Fusion Genomics ONETest), washed at increasing stringency, and sequenced 2 150 bp on Illumina NovaSeq 6000 to a target depth of 5-10 million read pairs per sample.	fastq	P4_01_UFL8_FG257_R1.fastq.gz	P4_01_UFL8_FG257_R2.fastq.gz
SRR36897608	SRP664776	new	PRJNA1402314	SAMN54589978	P4_01_UFL8_FG258	P4_01_UFL8_FG258	Targeted Metagenomic (ONETest) of Homo sapiens: bronchoalveolar lavage	OTHER	METAGENOMIC	other	paired	ILLUMINA	Illumina NovaSeq 6000	Total nucleic acids extracted from 0.5-1 mL clinical BAL were enzymatically fragmented, ligated to dual-indexed Illumina adapters, and amplified for 18 cycles. Libraries were hybrid-captured for 4 h at 50 C with 120-plex biotinylated QP probes (Fusion Genomics ONETest), washed at increasing stringency, and sequenced 2 150 bp on Illumina NovaSeq 6000 to a target depth of 5-10 million read pairs per sample.	fastq	P4_01_UFL8_FG258_R1.fastq.gz	P4_01_UFL8_FG258_R2.fastq.gz
SRR36897611	SRP664776	new	PRJNA1402314	SAMN54589979	P4_01_UFL8_FG259	P4_01_UFL8_FG259	Targeted Metagenomic (ONETest) of Homo sapiens: bronchoalveolar lavage	OTHER	METAGENOMIC	other	paired	ILLUMINA	Illumina NovaSeq 6000	Total nucleic acids extracted from 0.5-1 mL clinical BAL were enzymatically fragmented, ligated to dual-indexed Illumina adapters, and amplified for 18 cycles. Libraries were hybrid-captured for 4 h at 50 C with 120-plex biotinylated QP probes (Fusion Genomics ONETest), washed at increasing stringency, and sequenced 2 150 bp on Illumina NovaSeq 6000 to a target depth of 5-10 million read pairs per sample.	fastq	P4_01_UFL8_FG259_R1.fastq.gz	P4_01_UFL8_FG259_R2.fastq.gz
SRR36897606	SRP664776	new	PRJNA1402314	SAMN54589980	P4_02_UFL8_FG260	P4_02_UFL8_FG260	Targeted Metagenomic (ONETest) of Homo sapiens: bronchoalveolar lavage	OTHER	METAGENOMIC	other	paired	ILLUMINA	Illumina NovaSeq 6000	Total nucleic acids extracted from 0.5-1 mL clinical BAL were enzymatically fragmented, ligated to dual-indexed Illumina adapters, and amplified for 18 cycles. Libraries were hybrid-captured for 4 h at 50 C with 120-plex biotinylated QP probes (Fusion Genomics ONETest), washed at increasing stringency, and sequenced 2 150 bp on Illumina NovaSeq 6000 to a target depth of 5-10 million read pairs per sample.	fastq	P4_02_UFL8_FG260_R1.fastq.gz	P4_02_UFL8_FG260_R2.fastq.gz
SRR36897407	SRP664776	new	PRJNA1402314	SAMN54589981	P4_02_UFL8_FG261	P4_02_UFL8_FG261	Targeted Metagenomic (ONETest) of Homo sapiens: bronchoalveolar lavage	OTHER	METAGENOMIC	other	paired	ILLUMINA	Illumina NovaSeq 6000	Total nucleic acids extracted from 0.5-1 mL clinical BAL were enzymatically fragmented, ligated to dual-indexed Illumina adapters, and amplified for 18 cycles. Libraries were hybrid-captured for 4 h at 50 C with 120-plex biotinylated QP probes (Fusion Genomics ONETest), washed at increasing stringency, and sequenced 2 150 bp on Illumina NovaSeq 6000 to a target depth of 5-10 million read pairs per sample.	fastq	P4_02_UFL8_FG261_R1.fastq.gz	P4_02_UFL8_FG261_R2.fastq.gz
SRR36897404	SRP664776	new	PRJNA1402314	SAMN54589982	P4_02_UFL8_FG262	P4_02_UFL8_FG262	Targeted Metagenomic (ONETest) of Homo sapiens: bronchoalveolar lavage	OTHER	METAGENOMIC	other	paired	ILLUMINA	Illumina NovaSeq 6000	Total nucleic acids extracted from 0.5-1 mL clinical BAL were enzymatically fragmented, ligated to dual-indexed Illumina adapters, and amplified for 18 cycles. Libraries were hybrid-captured for 4 h at 50 C with 120-plex biotinylated QP probes (Fusion Genomics ONETest), washed at increasing stringency, and sequenced 2 150 bp on Illumina NovaSeq 6000 to a target depth of 5-10 million read pairs per sample.	fastq	P4_02_UFL8_FG262_R1.fastq.gz	P4_02_UFL8_FG262_R2.fastq.gz
SRR36897402	SRP664776	new	PRJNA1402314	SAMN54589983	P4_02_UFL8_FG263	P4_02_UFL8_FG263	Targeted Metagenomic (ONETest) of Homo sapiens: bronchoalveolar lavage	OTHER	METAGENOMIC	other	paired	ILLUMINA	Illumina NovaSeq 6000	Total nucleic acids extracted from 0.5-1 mL clinical BAL were enzymatically fragmented, ligated to dual-indexed Illumina adapters, and amplified for 18 cycles. Libraries were hybrid-captured for 4 h at 50 C with 120-plex biotinylated QP probes (Fusion Genomics ONETest), washed at increasing stringency, and sequenced 2 150 bp on Illumina NovaSeq 6000 to a target depth of 5-10 million read pairs per sample.	fastq	P4_02_UFL8_FG263_R1.fastq.gz	P4_02_UFL8_FG263_R2.fastq.gz
SRR36897401	SRP664776	new	PRJNA1402314	SAMN54589984	P4_02_UFL8_FG264	P4_02_UFL8_FG264	Targeted Metagenomic (ONETest) of Homo sapiens: bronchoalveolar lavage	OTHER	METAGENOMIC	other	paired	ILLUMINA	Illumina NovaSeq 6000	Total nucleic acids extracted from 0.5-1 mL clinical BAL were enzymatically fragmented, ligated to dual-indexed Illumina adapters, and amplified for 18 cycles. Libraries were hybrid-captured for 4 h at 50 C with 120-plex biotinylated QP probes (Fusion Genomics ONETest), washed at increasing stringency, and sequenced 2 150 bp on Illumina NovaSeq 6000 to a target depth of 5-10 million read pairs per sample.	fastq	P4_02_UFL8_FG264_R1.fastq.gz	P4_02_UFL8_FG264_R2.fastq.gz
SRR36897400	SRP664776	new	PRJNA1402314	SAMN54589985	P4_02_UFL8_FG265	P4_02_UFL8_FG265	Targeted Metagenomic (ONETest) of Homo sapiens: bronchoalveolar lavage	OTHER	METAGENOMIC	other	paired	ILLUMINA	Illumina NovaSeq 6000	Total nucleic acids extracted from 0.5-1 mL clinical BAL were enzymatically fragmented, ligated to dual-indexed Illumina adapters, and amplified for 18 cycles. Libraries were hybrid-captured for 4 h at 50 C with 120-plex biotinylated QP probes (Fusion Genomics ONETest), washed at increasing stringency, and sequenced 2 150 bp on Illumina NovaSeq 6000 to a target depth of 5-10 million read pairs per sample.	fastq	P4_02_UFL8_FG265_R1.fastq.gz	P4_02_UFL8_FG265_R2.fastq.gz
SRR36897403	SRP664776	new	PRJNA1402314	SAMN54589986	P4_02_UFL8_FG266	P4_02_UFL8_FG266	Targeted Metagenomic (ONETest) of Homo sapiens: bronchoalveolar lavage	OTHER	METAGENOMIC	other	paired	ILLUMINA	Illumina NovaSeq 6000	Total nucleic acids extracted from 0.5-1 mL clinical BAL were enzymatically fragmented, ligated to dual-indexed Illumina adapters, and amplified for 18 cycles. Libraries were hybrid-captured for 4 h at 50 C with 120-plex biotinylated QP probes (Fusion Genomics ONETest), washed at increasing stringency, and sequenced 2 150 bp on Illumina NovaSeq 6000 to a target depth of 5-10 million read pairs per sample.	fastq	P4_02_UFL8_FG266_R1.fastq.gz	P4_02_UFL8_FG266_R2.fastq.gz
SRR36897399	SRP664776	new	PRJNA1402314	SAMN54589987	P4_03_UFL8_FG267	P4_03_UFL8_FG267	Targeted Metagenomic (ONETest) of Homo sapiens: bronchoalveolar lavage	OTHER	METAGENOMIC	other	paired	ILLUMINA	Illumina NovaSeq 6000	Total nucleic acids extracted from 0.5-1 mL clinical BAL were enzymatically fragmented, ligated to dual-indexed Illumina adapters, and amplified for 18 cycles. Libraries were hybrid-captured for 4 h at 50 C with 120-plex biotinylated QP probes (Fusion Genomics ONETest), washed at increasing stringency, and sequenced 2 150 bp on Illumina NovaSeq 6000 to a target depth of 5-10 million read pairs per sample.	fastq	P4_03_UFL8_FG267_R1.fastq.gz	P4_03_UFL8_FG267_R2.fastq.gz
SRR36897398	SRP664776	new	PRJNA1402314	SAMN54589988	P4_03_UFL8_FG268	P4_03_UFL8_FG268	Targeted Metagenomic (ONETest) of Homo sapiens: bronchoalveolar lavage	OTHER	METAGENOMIC	other	paired	ILLUMINA	Illumina NovaSeq 6000	Total nucleic acids extracted from 0.5-1 mL clinical BAL were enzymatically fragmented, ligated to dual-indexed Illumina adapters, and amplified for 18 cycles. Libraries were hybrid-captured for 4 h at 50 C with 120-plex biotinylated QP probes (Fusion Genomics ONETest), washed at increasing stringency, and sequenced 2 150 bp on Illumina NovaSeq 6000 to a target depth of 5-10 million read pairs per sample.	fastq	P4_03_UFL8_FG268_R1.fastq.gz	P4_03_UFL8_FG268_R2.fastq.gz
SRR36897397	SRP664776	new	PRJNA1402314	SAMN54589989	P4_03_UFL8_FG269	P4_03_UFL8_FG269	Targeted Metagenomic (ONETest) of Homo sapiens: bronchoalveolar lavage	OTHER	METAGENOMIC	other	paired	ILLUMINA	Illumina NovaSeq 6000	Total nucleic acids extracted from 0.5-1 mL clinical BAL were enzymatically fragmented, ligated to dual-indexed Illumina adapters, and amplified for 18 cycles. Libraries were hybrid-captured for 4 h at 50 C with 120-plex biotinylated QP probes (Fusion Genomics ONETest), washed at increasing stringency, and sequenced 2 150 bp on Illumina NovaSeq 6000 to a target depth of 5-10 million read pairs per sample.	fastq	P4_03_UFL8_FG269_R1.fastq.gz	P4_03_UFL8_FG269_R2.fastq.gz
SRR36897394	SRP664776	new	PRJNA1402314	SAMN54589990	P4_03_UFL8_FG270	P4_03_UFL8_FG270	Targeted Metagenomic (ONETest) of Homo sapiens: bronchoalveolar lavage	OTHER	METAGENOMIC	other	paired	ILLUMINA	Illumina NovaSeq 6000	Total nucleic acids extracted from 0.5-1 mL clinical BAL were enzymatically fragmented, ligated to dual-indexed Illumina adapters, and amplified for 18 cycles. Libraries were hybrid-captured for 4 h at 50 C with 120-plex biotinylated QP probes (Fusion Genomics ONETest), washed at increasing stringency, and sequenced 2 150 bp on Illumina NovaSeq 6000 to a target depth of 5-10 million read pairs per sample.	fastq	P4_03_UFL8_FG270_R1.fastq.gz	P4_03_UFL8_FG270_R2.fastq.gz
SRR36897393	SRP664776	new	PRJNA1402314	SAMN54589991	P4_03_UFL8_FG271	P4_03_UFL8_FG271	Targeted Metagenomic (ONETest) of Homo sapiens: bronchoalveolar lavage	OTHER	METAGENOMIC	other	paired	ILLUMINA	Illumina NovaSeq 6000	Total nucleic acids extracted from 0.5-1 mL clinical BAL were enzymatically fragmented, ligated to dual-indexed Illumina adapters, and amplified for 18 cycles. Libraries were hybrid-captured for 4 h at 50 C with 120-plex biotinylated QP probes (Fusion Genomics ONETest), washed at increasing stringency, and sequenced 2 150 bp on Illumina NovaSeq 6000 to a target depth of 5-10 million read pairs per sample.	fastq	P4_03_UFL8_FG271_R1.fastq.gz	P4_03_UFL8_FG271_R2.fastq.gz
SRR36897392	SRP664776	new	PRJNA1402314	SAMN54589992	P4_03_UFL8_FG273	P4_03_UFL8_FG273	Targeted Metagenomic (ONETest) of Homo sapiens: bronchoalveolar lavage	OTHER	METAGENOMIC	other	paired	ILLUMINA	Illumina NovaSeq 6000	Total nucleic acids extracted from 0.5-1 mL clinical BAL were enzymatically fragmented, ligated to dual-indexed Illumina adapters, and amplified for 18 cycles. Libraries were hybrid-captured for 4 h at 50 C with 120-plex biotinylated QP probes (Fusion Genomics ONETest), washed at increasing stringency, and sequenced 2 150 bp on Illumina NovaSeq 6000 to a target depth of 5-10 million read pairs per sample.	fastq	P4_03_UFL8_FG273_R1.fastq.gz	P4_03_UFL8_FG273_R2.fastq.gz
SRR36897395	SRP664776	new	PRJNA1402314	SAMN54589993	P4_04_UFL8_FG274	P4_04_UFL8_FG274	Targeted Metagenomic (ONETest) of Homo sapiens: bronchoalveolar lavage	OTHER	METAGENOMIC	other	paired	ILLUMINA	Illumina NovaSeq 6000	Total nucleic acids extracted from 0.5-1 mL clinical BAL were enzymatically fragmented, ligated to dual-indexed Illumina adapters, and amplified for 18 cycles. Libraries were hybrid-captured for 4 h at 50 C with 120-plex biotinylated QP probes (Fusion Genomics ONETest), washed at increasing stringency, and sequenced 2 150 bp on Illumina NovaSeq 6000 to a target depth of 5-10 million read pairs per sample.	fastq	P4_04_UFL8_FG274_R1.fastq.gz	P4_04_UFL8_FG274_R2.fastq.gz
SRR36897391	SRP664776	new	PRJNA1402314	SAMN54589994	P4_04_UFL8_FG275	P4_04_UFL8_FG275	Targeted Metagenomic (ONETest) of Homo sapiens: bronchoalveolar lavage	OTHER	METAGENOMIC	other	paired	ILLUMINA	Illumina NovaSeq 6000	Total nucleic acids extracted from 0.5-1 mL clinical BAL were enzymatically fragmented, ligated to dual-indexed Illumina adapters, and amplified for 18 cycles. Libraries were hybrid-captured for 4 h at 50 C with 120-plex biotinylated QP probes (Fusion Genomics ONETest), washed at increasing stringency, and sequenced 2 150 bp on Illumina NovaSeq 6000 to a target depth of 5-10 million read pairs per sample.	fastq	P4_04_UFL8_FG275_R1.fastq.gz	P4_04_UFL8_FG275_R2.fastq.gz
SRR36897390	SRP664776	new	PRJNA1402314	SAMN54589995	P4_04_UFL8_FG276	P4_04_UFL8_FG276	Targeted Metagenomic (ONETest) of Homo sapiens: bronchoalveolar lavage	OTHER	METAGENOMIC	other	paired	ILLUMINA	Illumina NovaSeq 6000	Total nucleic acids extracted from 0.5-1 mL clinical BAL were enzymatically fragmented, ligated to dual-indexed Illumina adapters, and amplified for 18 cycles. Libraries were hybrid-captured for 4 h at 50 C with 120-plex biotinylated QP probes (Fusion Genomics ONETest), washed at increasing stringency, and sequenced 2 150 bp on Illumina NovaSeq 6000 to a target depth of 5-10 million read pairs per sample.	fastq	P4_04_UFL8_FG276_R1.fastq.gz	P4_04_UFL8_FG276_R2.fastq.gz
SRR36897389	SRP664776	new	PRJNA1402314	SAMN54589996	P4_04_UFL8_FG277	P4_04_UFL8_FG277	Targeted Metagenomic (ONETest) of Homo sapiens: bronchoalveolar lavage	OTHER	METAGENOMIC	other	paired	ILLUMINA	Illumina NovaSeq 6000	Total nucleic acids extracted from 0.5-1 mL clinical BAL were enzymatically fragmented, ligated to dual-indexed Illumina adapters, and amplified for 18 cycles. Libraries were hybrid-captured for 4 h at 50 C with 120-plex biotinylated QP probes (Fusion Genomics ONETest), washed at increasing stringency, and sequenced 2 150 bp on Illumina NovaSeq 6000 to a target depth of 5-10 million read pairs per sample.	fastq	P4_04_UFL8_FG277_R1.fastq.gz	P4_04_UFL8_FG277_R2.fastq.gz
SRR36897388	SRP664776	new	PRJNA1402314	SAMN54589997	P4_04_UFL8_FG278	P4_04_UFL8_FG278	Targeted Metagenomic (ONETest) of Homo sapiens: bronchoalveolar lavage	OTHER	METAGENOMIC	other	paired	ILLUMINA	Illumina NovaSeq 6000	Total nucleic acids extracted from 0.5-1 mL clinical BAL were enzymatically fragmented, ligated to dual-indexed Illumina adapters, and amplified for 18 cycles. Libraries were hybrid-captured for 4 h at 50 C with 120-plex biotinylated QP probes (Fusion Genomics ONETest), washed at increasing stringency, and sequenced 2 150 bp on Illumina NovaSeq 6000 to a target depth of 5-10 million read pairs per sample.	fastq	P4_04_UFL8_FG278_R1.fastq.gz	P4_04_UFL8_FG278_R2.fastq.gz
SRR36897386	SRP664776	new	PRJNA1402314	SAMN54589998	P4_04_UFL8_FG279	P4_04_UFL8_FG279	Targeted Metagenomic (ONETest) of Homo sapiens: bronchoalveolar lavage	OTHER	METAGENOMIC	other	paired	ILLUMINA	Illumina NovaSeq 6000	Total nucleic acids extracted from 0.5-1 mL clinical BAL were enzymatically fragmented, ligated to dual-indexed Illumina adapters, and amplified for 18 cycles. Libraries were hybrid-captured for 4 h at 50 C with 120-plex biotinylated QP probes (Fusion Genomics ONETest), washed at increasing stringency, and sequenced 2 150 bp on Illumina NovaSeq 6000 to a target depth of 5-10 million read pairs per sample.	fastq	P4_04_UFL8_FG279_R1.fastq.gz	P4_04_UFL8_FG279_R2.fastq.gz
SRR36897385	SRP664776	new	PRJNA1402314	SAMN54589999	P4_04_UFL8_FG280	P4_04_UFL8_FG280	Targeted Metagenomic (ONETest) of Homo sapiens: bronchoalveolar lavage	OTHER	METAGENOMIC	other	paired	ILLUMINA	Illumina NovaSeq 6000	Total nucleic acids extracted from 0.5-1 mL clinical BAL were enzymatically fragmented, ligated to dual-indexed Illumina adapters, and amplified for 18 cycles. Libraries were hybrid-captured for 4 h at 50 C with 120-plex biotinylated QP probes (Fusion Genomics ONETest), washed at increasing stringency, and sequenced 2 150 bp on Illumina NovaSeq 6000 to a target depth of 5-10 million read pairs per sample.	fastq	P4_04_UFL8_FG280_R1.fastq.gz	P4_04_UFL8_FG280_R2.fastq.gz
SRR36897387	SRP664776	new	PRJNA1402314	SAMN54590000	P4_05_UFL8_FG281	P4_05_UFL8_FG281	Targeted Metagenomic (ONETest) of Homo sapiens: bronchoalveolar lavage	OTHER	METAGENOMIC	other	paired	ILLUMINA	Illumina NovaSeq 6000	Total nucleic acids extracted from 0.5-1 mL clinical BAL were enzymatically fragmented, ligated to dual-indexed Illumina adapters, and amplified for 18 cycles. Libraries were hybrid-captured for 4 h at 50 C with 120-plex biotinylated QP probes (Fusion Genomics ONETest), washed at increasing stringency, and sequenced 2 150 bp on Illumina NovaSeq 6000 to a target depth of 5-10 million read pairs per sample.	fastq	P4_05_UFL8_FG281_R1.fastq.gz	P4_05_UFL8_FG281_R2.fastq.gz
SRR36897605	SRP664776	new	PRJNA1402314	SAMN54590001	P4_05_UFL8_FG283	P4_05_UFL8_FG283	Targeted Metagenomic (ONETest) of Homo sapiens: bronchoalveolar lavage	OTHER	METAGENOMIC	other	paired	ILLUMINA	Illumina NovaSeq 6000	Total nucleic acids extracted from 0.5-1 mL clinical BAL were enzymatically fragmented, ligated to dual-indexed Illumina adapters, and amplified for 18 cycles. Libraries were hybrid-captured for 4 h at 50 C with 120-plex biotinylated QP probes (Fusion Genomics ONETest), washed at increasing stringency, and sequenced 2 150 bp on Illumina NovaSeq 6000 to a target depth of 5-10 million read pairs per sample.	fastq	P4_05_UFL8_FG283_R1.fastq.gz	P4_05_UFL8_FG283_R2.fastq.gz
SRR36897604	SRP664776	new	PRJNA1402314	SAMN54590002	P4_05_UFL8_FG284	P4_05_UFL8_FG284	Targeted Metagenomic (ONETest) of Homo sapiens: bronchoalveolar lavage	OTHER	METAGENOMIC	other	paired	ILLUMINA	Illumina NovaSeq 6000	Total nucleic acids extracted from 0.5-1 mL clinical BAL were enzymatically fragmented, ligated to dual-indexed Illumina adapters, and amplified for 18 cycles. Libraries were hybrid-captured for 4 h at 50 C with 120-plex biotinylated QP probes (Fusion Genomics ONETest), washed at increasing stringency, and sequenced 2 150 bp on Illumina NovaSeq 6000 to a target depth of 5-10 million read pairs per sample.	fastq	P4_05_UFL8_FG284_R1.fastq.gz	P4_05_UFL8_FG284_R2.fastq.gz
SRR36897603	SRP664776	new	PRJNA1402314	SAMN54590003	P4_05_UFL8_FG285	P4_05_UFL8_FG285	Targeted Metagenomic (ONETest) of Homo sapiens: bronchoalveolar lavage	OTHER	METAGENOMIC	other	paired	ILLUMINA	Illumina NovaSeq 6000	Total nucleic acids extracted from 0.5-1 mL clinical BAL were enzymatically fragmented, ligated to dual-indexed Illumina adapters, and amplified for 18 cycles. Libraries were hybrid-captured for 4 h at 50 C with 120-plex biotinylated QP probes (Fusion Genomics ONETest), washed at increasing stringency, and sequenced 2 150 bp on Illumina NovaSeq 6000 to a target depth of 5-10 million read pairs per sample.	fastq	P4_05_UFL8_FG285_R1.fastq.gz	P4_05_UFL8_FG285_R2.fastq.gz
SRR36897602	SRP664776	new	PRJNA1402314	SAMN54590004	P4_05_UFL8_FG286	P4_05_UFL8_FG286	Targeted Metagenomic (ONETest) of Homo sapiens: bronchoalveolar lavage	OTHER	METAGENOMIC	other	paired	ILLUMINA	Illumina NovaSeq 6000	Total nucleic acids extracted from 0.5-1 mL clinical BAL were enzymatically fragmented, ligated to dual-indexed Illumina adapters, and amplified for 18 cycles. Libraries were hybrid-captured for 4 h at 50 C with 120-plex biotinylated QP probes (Fusion Genomics ONETest), washed at increasing stringency, and sequenced 2 150 bp on Illumina NovaSeq 6000 to a target depth of 5-10 million read pairs per sample.	fastq	P4_05_UFL8_FG286_R1.fastq.gz	P4_05_UFL8_FG286_R2.fastq.gz
SRR36897600	SRP664776	new	PRJNA1402314	SAMN54590005	P4_05_UFL8_FG287	P4_05_UFL8_FG287	Targeted Metagenomic (ONETest) of Homo sapiens: bronchoalveolar lavage	OTHER	METAGENOMIC	other	paired	ILLUMINA	Illumina NovaSeq 6000	Total nucleic acids extracted from 0.5-1 mL clinical BAL were enzymatically fragmented, ligated to dual-indexed Illumina adapters, and amplified for 18 cycles. Libraries were hybrid-captured for 4 h at 50 C with 120-plex biotinylated QP probes (Fusion Genomics ONETest), washed at increasing stringency, and sequenced 2 150 bp on Illumina NovaSeq 6000 to a target depth of 5-10 million read pairs per sample.	fastq	P4_05_UFL8_FG287_R1.fastq.gz	P4_05_UFL8_FG287_R2.fastq.gz
SRR36897599	SRP664776	new	PRJNA1402314	SAMN54590006	P4_06_UFL8_FG288	P4_06_UFL8_FG288	Targeted Metagenomic (ONETest) of Homo sapiens: bronchoalveolar lavage	OTHER	METAGENOMIC	other	paired	ILLUMINA	Illumina NovaSeq 6000	Total nucleic acids extracted from 0.5-1 mL clinical BAL were enzymatically fragmented, ligated to dual-indexed Illumina adapters, and amplified for 18 cycles. Libraries were hybrid-captured for 4 h at 50 C with 120-plex biotinylated QP probes (Fusion Genomics ONETest), washed at increasing stringency, and sequenced 2 150 bp on Illumina NovaSeq 6000 to a target depth of 5-10 million read pairs per sample.	fastq	P4_06_UFL8_FG288_R1.fastq.gz	P4_06_UFL8_FG288_R2.fastq.gz
SRR36897598	SRP664776	new	PRJNA1402314	SAMN54590007	P4_06_UFL8_FG289	P4_06_UFL8_FG289	Targeted Metagenomic (ONETest) of Homo sapiens: bronchoalveolar lavage	OTHER	METAGENOMIC	other	paired	ILLUMINA	Illumina NovaSeq 6000	Total nucleic acids extracted from 0.5-1 mL clinical BAL were enzymatically fragmented, ligated to dual-indexed Illumina adapters, and amplified for 18 cycles. Libraries were hybrid-captured for 4 h at 50 C with 120-plex biotinylated QP probes (Fusion Genomics ONETest), washed at increasing stringency, and sequenced 2 150 bp on Illumina NovaSeq 6000 to a target depth of 5-10 million read pairs per sample.	fastq	P4_06_UFL8_FG289_R1.fastq.gz	P4_06_UFL8_FG289_R2.fastq.gz
SRR36897601	SRP664776	new	PRJNA1402314	SAMN54590008	P4_06_UFL8_FG291	P4_06_UFL8_FG291	Targeted Metagenomic (ONETest) of Homo sapiens: bronchoalveolar lavage	OTHER	METAGENOMIC	other	paired	ILLUMINA	Illumina NovaSeq 6000	Total nucleic acids extracted from 0.5-1 mL clinical BAL were enzymatically fragmented, ligated to dual-indexed Illumina adapters, and amplified for 18 cycles. Libraries were hybrid-captured for 4 h at 50 C with 120-plex biotinylated QP probes (Fusion Genomics ONETest), washed at increasing stringency, and sequenced 2 150 bp on Illumina NovaSeq 6000 to a target depth of 5-10 million read pairs per sample.	fastq	P4_06_UFL8_FG291_R1.fastq.gz	P4_06_UFL8_FG291_R2.fastq.gz
SRR36897597	SRP664776	new	PRJNA1402314	SAMN54590009	P4_06_UFL8_FG292	P4_06_UFL8_FG292	Targeted Metagenomic (ONETest) of Homo sapiens: bronchoalveolar lavage	OTHER	METAGENOMIC	other	paired	ILLUMINA	Illumina NovaSeq 6000	Total nucleic acids extracted from 0.5-1 mL clinical BAL were enzymatically fragmented, ligated to dual-indexed Illumina adapters, and amplified for 18 cycles. Libraries were hybrid-captured for 4 h at 50 C with 120-plex biotinylated QP probes (Fusion Genomics ONETest), washed at increasing stringency, and sequenced 2 150 bp on Illumina NovaSeq 6000 to a target depth of 5-10 million read pairs per sample.	fastq	P4_06_UFL8_FG292_R1.fastq.gz	P4_06_UFL8_FG292_R2.fastq.gz
SRR36897595	SRP664776	new	PRJNA1402314	SAMN54590010	P4_06_UFL8_FG294	P4_06_UFL8_FG294	Targeted Metagenomic (ONETest) of Homo sapiens: bronchoalveolar lavage	OTHER	METAGENOMIC	other	paired	ILLUMINA	Illumina NovaSeq 6000	Total nucleic acids extracted from 0.5-1 mL clinical BAL were enzymatically fragmented, ligated to dual-indexed Illumina adapters, and amplified for 18 cycles. Libraries were hybrid-captured for 4 h at 50 C with 120-plex biotinylated QP probes (Fusion Genomics ONETest), washed at increasing stringency, and sequenced 2 150 bp on Illumina NovaSeq 6000 to a target depth of 5-10 million read pairs per sample.	fastq	P4_06_UFL8_FG294_R1.fastq.gz	P4_06_UFL8_FG294_R2.fastq.gz
SRR36897594	SRP664776	new	PRJNA1402314	SAMN54590011	P4_07_UFL8_FG295	P4_07_UFL8_FG295	Targeted Metagenomic (ONETest) of Homo sapiens: bronchoalveolar lavage	OTHER	METAGENOMIC	other	paired	ILLUMINA	Illumina NovaSeq 6000	Total nucleic acids extracted from 0.5-1 mL clinical BAL were enzymatically fragmented, ligated to dual-indexed Illumina adapters, and amplified for 18 cycles. Libraries were hybrid-captured for 4 h at 50 C with 120-plex biotinylated QP probes (Fusion Genomics ONETest), washed at increasing stringency, and sequenced 2 150 bp on Illumina NovaSeq 6000 to a target depth of 5-10 million read pairs per sample.	fastq	P4_07_UFL8_FG295_R1.fastq.gz	P4_07_UFL8_FG295_R2.fastq.gz
SRR36897592	SRP664776	new	PRJNA1402314	SAMN54590012	P4_07_UFL8_FG297	P4_07_UFL8_FG297	Targeted Metagenomic (ONETest) of Homo sapiens: bronchoalveolar lavage	OTHER	METAGENOMIC	other	paired	ILLUMINA	Illumina NovaSeq 6000	Total nucleic acids extracted from 0.5-1 mL clinical BAL were enzymatically fragmented, ligated to dual-indexed Illumina adapters, and amplified for 18 cycles. Libraries were hybrid-captured for 4 h at 50 C with 120-plex biotinylated QP probes (Fusion Genomics ONETest), washed at increasing stringency, and sequenced 2 150 bp on Illumina NovaSeq 6000 to a target depth of 5-10 million read pairs per sample.	fastq	P4_07_UFL8_FG297_R1.fastq.gz	P4_07_UFL8_FG297_R2.fastq.gz
SRR36897591	SRP664776	new	PRJNA1402314	SAMN54590013	P4_07_UFL8_FG298	P4_07_UFL8_FG298	Targeted Metagenomic (ONETest) of Homo sapiens: bronchoalveolar lavage	OTHER	METAGENOMIC	other	paired	ILLUMINA	Illumina NovaSeq 6000	Total nucleic acids extracted from 0.5-1 mL clinical BAL were enzymatically fragmented, ligated to dual-indexed Illumina adapters, and amplified for 18 cycles. Libraries were hybrid-captured for 4 h at 50 C with 120-plex biotinylated QP probes (Fusion Genomics ONETest), washed at increasing stringency, and sequenced 2 150 bp on Illumina NovaSeq 6000 to a target depth of 5-10 million read pairs per sample.	fastq	P4_07_UFL8_FG298_R1.fastq.gz	P4_07_UFL8_FG298_R2.fastq.gz
SRR36897590	SRP664776	new	PRJNA1402314	SAMN54590014	P4_07_UFL8_FG299	P4_07_UFL8_FG299	Targeted Metagenomic (ONETest) of Homo sapiens: bronchoalveolar lavage	OTHER	METAGENOMIC	other	paired	ILLUMINA	Illumina NovaSeq 6000	Total nucleic acids extracted from 0.5-1 mL clinical BAL were enzymatically fragmented, ligated to dual-indexed Illumina adapters, and amplified for 18 cycles. Libraries were hybrid-captured for 4 h at 50 C with 120-plex biotinylated QP probes (Fusion Genomics ONETest), washed at increasing stringency, and sequenced 2 150 bp on Illumina NovaSeq 6000 to a target depth of 5-10 million read pairs per sample.	fastq	P4_07_UFL8_FG299_R1.fastq.gz	P4_07_UFL8_FG299_R2.fastq.gz
SRR36897593	SRP664776	new	PRJNA1402314	SAMN54590015	P4_07_UFL8_FG300	P4_07_UFL8_FG300	Targeted Metagenomic (ONETest) of Homo sapiens: bronchoalveolar lavage	OTHER	METAGENOMIC	other	paired	ILLUMINA	Illumina NovaSeq 6000	Total nucleic acids extracted from 0.5-1 mL clinical BAL were enzymatically fragmented, ligated to dual-indexed Illumina adapters, and amplified for 18 cycles. Libraries were hybrid-captured for 4 h at 50 C with 120-plex biotinylated QP probes (Fusion Genomics ONETest), washed at increasing stringency, and sequenced 2 150 bp on Illumina NovaSeq 6000 to a target depth of 5-10 million read pairs per sample.	fastq	P4_07_UFL8_FG300_R1.fastq.gz	P4_07_UFL8_FG300_R2.fastq.gz
SRR36897589	SRP664776	new	PRJNA1402314	SAMN54590016	P4_07_UFL8_FG301	P4_07_UFL8_FG301	Targeted Metagenomic (ONETest) of Homo sapiens: bronchoalveolar lavage	OTHER	METAGENOMIC	other	paired	ILLUMINA	Illumina NovaSeq 6000	Total nucleic acids extracted from 0.5-1 mL clinical BAL were enzymatically fragmented, ligated to dual-indexed Illumina adapters, and amplified for 18 cycles. Libraries were hybrid-captured for 4 h at 50 C with 120-plex biotinylated QP probes (Fusion Genomics ONETest), washed at increasing stringency, and sequenced 2 150 bp on Illumina NovaSeq 6000 to a target depth of 5-10 million read pairs per sample.	fastq	P4_07_UFL8_FG301_R1.fastq.gz	P4_07_UFL8_FG301_R2.fastq.gz
SRR36897588	SRP664776	new	PRJNA1402314	SAMN54590017	P4_08_UFL8_FG302	P4_08_UFL8_FG302	Targeted Metagenomic (ONETest) of Homo sapiens: bronchoalveolar lavage	OTHER	METAGENOMIC	other	paired	ILLUMINA	Illumina NovaSeq 6000	Total nucleic acids extracted from 0.5-1 mL clinical BAL were enzymatically fragmented, ligated to dual-indexed Illumina adapters, and amplified for 18 cycles. Libraries were hybrid-captured for 4 h at 50 C with 120-plex biotinylated QP probes (Fusion Genomics ONETest), washed at increasing stringency, and sequenced 2 150 bp on Illumina NovaSeq 6000 to a target depth of 5-10 million read pairs per sample.	fastq	P4_08_UFL8_FG302_R1.fastq.gz	P4_08_UFL8_FG302_R2.fastq.gz
SRR36897587	SRP664776	new	PRJNA1402314	SAMN54590018	P4_08_UFL8_FG303	P4_08_UFL8_FG303	Targeted Metagenomic (ONETest) of Homo sapiens: bronchoalveolar lavage	OTHER	METAGENOMIC	other	paired	ILLUMINA	Illumina NovaSeq 6000	Total nucleic acids extracted from 0.5-1 mL clinical BAL were enzymatically fragmented, ligated to dual-indexed Illumina adapters, and amplified for 18 cycles. Libraries were hybrid-captured for 4 h at 50 C with 120-plex biotinylated QP probes (Fusion Genomics ONETest), washed at increasing stringency, and sequenced 2 150 bp on Illumina NovaSeq 6000 to a target depth of 5-10 million read pairs per sample.	fastq	P4_08_UFL8_FG303_R1.fastq.gz	P4_08_UFL8_FG303_R2.fastq.gz
SRR36897586	SRP664776	new	PRJNA1402314	SAMN54590019	P4_08_UFL8_FG304	P4_08_UFL8_FG304	Targeted Metagenomic (ONETest) of Homo sapiens: bronchoalveolar lavage	OTHER	METAGENOMIC	other	paired	ILLUMINA	Illumina NovaSeq 6000	Total nucleic acids extracted from 0.5-1 mL clinical BAL were enzymatically fragmented, ligated to dual-indexed Illumina adapters, and amplified for 18 cycles. Libraries were hybrid-captured for 4 h at 50 C with 120-plex biotinylated QP probes (Fusion Genomics ONETest), washed at increasing stringency, and sequenced 2 150 bp on Illumina NovaSeq 6000 to a target depth of 5-10 million read pairs per sample.	fastq	P4_08_UFL8_FG304_R1.fastq.gz	P4_08_UFL8_FG304_R2.fastq.gz
SRR36897297	SRP664776	new	PRJNA1402314	SAMN54590020	P4_08_UFL8_FG305	P4_08_UFL8_FG305	Targeted Metagenomic (ONETest) of Homo sapiens: bronchoalveolar lavage	OTHER	METAGENOMIC	other	paired	ILLUMINA	Illumina NovaSeq 6000	Total nucleic acids extracted from 0.5-1 mL clinical BAL were enzymatically fragmented, ligated to dual-indexed Illumina adapters, and amplified for 18 cycles. Libraries were hybrid-captured for 4 h at 50 C with 120-plex biotinylated QP probes (Fusion Genomics ONETest), washed at increasing stringency, and sequenced 2 150 bp on Illumina NovaSeq 6000 to a target depth of 5-10 million read pairs per sample.	fastq	P4_08_UFL8_FG305_R1.fastq.gz	P4_08_UFL8_FG305_R2.fastq.gz
SRR36897296	SRP664776	new	PRJNA1402314	SAMN54590021	P4_08_UFL8_FG306	P4_08_UFL8_FG306	Targeted Metagenomic (ONETest) of Homo sapiens: bronchoalveolar lavage	OTHER	METAGENOMIC	other	paired	ILLUMINA	Illumina NovaSeq 6000	Total nucleic acids extracted from 0.5-1 mL clinical BAL were enzymatically fragmented, ligated to dual-indexed Illumina adapters, and amplified for 18 cycles. Libraries were hybrid-captured for 4 h at 50 C with 120-plex biotinylated QP probes (Fusion Genomics ONETest), washed at increasing stringency, and sequenced 2 150 bp on Illumina NovaSeq 6000 to a target depth of 5-10 million read pairs per sample.	fastq	P4_08_UFL8_FG306_R1.fastq.gz	P4_08_UFL8_FG306_R2.fastq.gz
SRR36897584	SRP664776	new	PRJNA1402314	SAMN54590022	P4_08_UFL8_FG307	P4_08_UFL8_FG307	Targeted Metagenomic (ONETest) of Homo sapiens: bronchoalveolar lavage	OTHER	METAGENOMIC	other	paired	ILLUMINA	Illumina NovaSeq 6000	Total nucleic acids extracted from 0.5-1 mL clinical BAL were enzymatically fragmented, ligated to dual-indexed Illumina adapters, and amplified for 18 cycles. Libraries were hybrid-captured for 4 h at 50 C with 120-plex biotinylated QP probes (Fusion Genomics ONETest), washed at increasing stringency, and sequenced 2 150 bp on Illumina NovaSeq 6000 to a target depth of 5-10 million read pairs per sample.	fastq	P4_08_UFL8_FG307_R1.fastq.gz	P4_08_UFL8_FG307_R2.fastq.gz
SRR36897295	SRP664776	new	PRJNA1402314	SAMN54590023	P4_08_UFL8_FG308	P4_08_UFL8_FG308	Targeted Metagenomic (ONETest) of Homo sapiens: bronchoalveolar lavage	OTHER	METAGENOMIC	other	paired	ILLUMINA	Illumina NovaSeq 6000	Total nucleic acids extracted from 0.5-1 mL clinical BAL were enzymatically fragmented, ligated to dual-indexed Illumina adapters, and amplified for 18 cycles. Libraries were hybrid-captured for 4 h at 50 C with 120-plex biotinylated QP probes (Fusion Genomics ONETest), washed at increasing stringency, and sequenced 2 150 bp on Illumina NovaSeq 6000 to a target depth of 5-10 million read pairs per sample.	fastq	P4_08_UFL8_FG308_R1.fastq.gz	P4_08_UFL8_FG308_R2.fastq.gz
SRR36897294	SRP664776	new	PRJNA1402314	SAMN54590024	P4_09_UFL8_FG309	P4_09_UFL8_FG309	Targeted Metagenomic (ONETest) of Homo sapiens: bronchoalveolar lavage	OTHER	METAGENOMIC	other	paired	ILLUMINA	Illumina NovaSeq 6000	Total nucleic acids extracted from 0.5-1 mL clinical BAL were enzymatically fragmented, ligated to dual-indexed Illumina adapters, and amplified for 18 cycles. Libraries were hybrid-captured for 4 h at 50 C with 120-plex biotinylated QP probes (Fusion Genomics ONETest), washed at increasing stringency, and sequenced 2 150 bp on Illumina NovaSeq 6000 to a target depth of 5-10 million read pairs per sample.	fastq	P4_09_UFL8_FG309_R1.fastq.gz	P4_09_UFL8_FG309_R2.fastq.gz
SRR36897293	SRP664776	new	PRJNA1402314	SAMN54590025	P4_09_UFL8_FG310	P4_09_UFL8_FG310	Targeted Metagenomic (ONETest) of Homo sapiens: bronchoalveolar lavage	OTHER	METAGENOMIC	other	paired	ILLUMINA	Illumina NovaSeq 6000	Total nucleic acids extracted from 0.5-1 mL clinical BAL were enzymatically fragmented, ligated to dual-indexed Illumina adapters, and amplified for 18 cycles. Libraries were hybrid-captured for 4 h at 50 C with 120-plex biotinylated QP probes (Fusion Genomics ONETest), washed at increasing stringency, and sequenced 2 150 bp on Illumina NovaSeq 6000 to a target depth of 5-10 million read pairs per sample.	fastq	P4_09_UFL8_FG310_R1.fastq.gz	P4_09_UFL8_FG310_R2.fastq.gz
SRR36897292	SRP664776	new	PRJNA1402314	SAMN54590026	P4_09_UFL8_FG311	P4_09_UFL8_FG311	Targeted Metagenomic (ONETest) of Homo sapiens: bronchoalveolar lavage	OTHER	METAGENOMIC	other	paired	ILLUMINA	Illumina NovaSeq 6000	Total nucleic acids extracted from 0.5-1 mL clinical BAL were enzymatically fragmented, ligated to dual-indexed Illumina adapters, and amplified for 18 cycles. Libraries were hybrid-captured for 4 h at 50 C with 120-plex biotinylated QP probes (Fusion Genomics ONETest), washed at increasing stringency, and sequenced 2 150 bp on Illumina NovaSeq 6000 to a target depth of 5-10 million read pairs per sample.	fastq	P4_09_UFL8_FG311_R1.fastq.gz	P4_09_UFL8_FG311_R2.fastq.gz
SRR36897290	SRP664776	new	PRJNA1402314	SAMN54590027	P4_09_UFL8_FG312	P4_09_UFL8_FG312	Targeted Metagenomic (ONETest) of Homo sapiens: bronchoalveolar lavage	OTHER	METAGENOMIC	other	paired	ILLUMINA	Illumina NovaSeq 6000	Total nucleic acids extracted from 0.5-1 mL clinical BAL were enzymatically fragmented, ligated to dual-indexed Illumina adapters, and amplified for 18 cycles. Libraries were hybrid-captured for 4 h at 50 C with 120-plex biotinylated QP probes (Fusion Genomics ONETest), washed at increasing stringency, and sequenced 2 150 bp on Illumina NovaSeq 6000 to a target depth of 5-10 million read pairs per sample.	fastq	P4_09_UFL8_FG312_R1.fastq.gz	P4_09_UFL8_FG312_R2.fastq.gz
SRR36897289	SRP664776	new	PRJNA1402314	SAMN54590028	P4_09_UFL8_FG313	P4_09_UFL8_FG313	Targeted Metagenomic (ONETest) of Homo sapiens: bronchoalveolar lavage	OTHER	METAGENOMIC	other	paired	ILLUMINA	Illumina NovaSeq 6000	Total nucleic acids extracted from 0.5-1 mL clinical BAL were enzymatically fragmented, ligated to dual-indexed Illumina adapters, and amplified for 18 cycles. Libraries were hybrid-captured for 4 h at 50 C with 120-plex biotinylated QP probes (Fusion Genomics ONETest), washed at increasing stringency, and sequenced 2 150 bp on Illumina NovaSeq 6000 to a target depth of 5-10 million read pairs per sample.	fastq	P4_09_UFL8_FG313_R1.fastq.gz	P4_09_UFL8_FG313_R2.fastq.gz
SRR36897288	SRP664776	new	PRJNA1402314	SAMN54590029	P4_09_UFL8_FG314	P4_09_UFL8_FG314	Targeted Metagenomic (ONETest) of Homo sapiens: bronchoalveolar lavage	OTHER	METAGENOMIC	other	paired	ILLUMINA	Illumina NovaSeq 6000	Total nucleic acids extracted from 0.5-1 mL clinical BAL were enzymatically fragmented, ligated to dual-indexed Illumina adapters, and amplified for 18 cycles. Libraries were hybrid-captured for 4 h at 50 C with 120-plex biotinylated QP probes (Fusion Genomics ONETest), washed at increasing stringency, and sequenced 2 150 bp on Illumina NovaSeq 6000 to a target depth of 5-10 million read pairs per sample.	fastq	P4_09_UFL8_FG314_R1.fastq.gz	P4_09_UFL8_FG314_R2.fastq.gz
SRR36897286	SRP664776	new	PRJNA1402314	SAMN54590030	P4_09_UFL8_FG315	P4_09_UFL8_FG315	Targeted Metagenomic (ONETest) of Homo sapiens: bronchoalveolar lavage	OTHER	METAGENOMIC	other	paired	ILLUMINA	Illumina NovaSeq 6000	Total nucleic acids extracted from 0.5-1 mL clinical BAL were enzymatically fragmented, ligated to dual-indexed Illumina adapters, and amplified for 18 cycles. Libraries were hybrid-captured for 4 h at 50 C with 120-plex biotinylated QP probes (Fusion Genomics ONETest), washed at increasing stringency, and sequenced 2 150 bp on Illumina NovaSeq 6000 to a target depth of 5-10 million read pairs per sample.	fastq	P4_09_UFL8_FG315_R1.fastq.gz	P4_09_UFL8_FG315_R2.fastq.gz
SRR36897285	SRP664776	new	PRJNA1402314	SAMN54590031	P4_10_UFL8_FG316	P4_10_UFL8_FG316	Targeted Metagenomic (ONETest) of Homo sapiens: bronchoalveolar lavage	OTHER	METAGENOMIC	other	paired	ILLUMINA	Illumina NovaSeq 6000	Total nucleic acids extracted from 0.5-1 mL clinical BAL were enzymatically fragmented, ligated to dual-indexed Illumina adapters, and amplified for 18 cycles. Libraries were hybrid-captured for 4 h at 50 C with 120-plex biotinylated QP probes (Fusion Genomics ONETest), washed at increasing stringency, and sequenced 2 150 bp on Illumina NovaSeq 6000 to a target depth of 5-10 million read pairs per sample.	fastq	P4_10_UFL8_FG316_R1.fastq.gz	P4_10_UFL8_FG316_R2.fastq.gz
SRR36897284	SRP664776	new	PRJNA1402314	SAMN54590032	P4_10_UFL8_FG317	P4_10_UFL8_FG317	Targeted Metagenomic (ONETest) of Homo sapiens: bronchoalveolar lavage	OTHER	METAGENOMIC	other	paired	ILLUMINA	Illumina NovaSeq 6000	Total nucleic acids extracted from 0.5-1 mL clinical BAL were enzymatically fragmented, ligated to dual-indexed Illumina adapters, and amplified for 18 cycles. Libraries were hybrid-captured for 4 h at 50 C with 120-plex biotinylated QP probes (Fusion Genomics ONETest), washed at increasing stringency, and sequenced 2 150 bp on Illumina NovaSeq 6000 to a target depth of 5-10 million read pairs per sample.	fastq	P4_10_UFL8_FG317_R1.fastq.gz	P4_10_UFL8_FG317_R2.fastq.gz
SRR36897282	SRP664776	new	PRJNA1402314	SAMN54590033	P4_10_UFL8_FG318	P4_10_UFL8_FG318	Targeted Metagenomic (ONETest) of Homo sapiens: bronchoalveolar lavage	OTHER	METAGENOMIC	other	paired	ILLUMINA	Illumina NovaSeq 6000	Total nucleic acids extracted from 0.5-1 mL clinical BAL were enzymatically fragmented, ligated to dual-indexed Illumina adapters, and amplified for 18 cycles. Libraries were hybrid-captured for 4 h at 50 C with 120-plex biotinylated QP probes (Fusion Genomics ONETest), washed at increasing stringency, and sequenced 2 150 bp on Illumina NovaSeq 6000 to a target depth of 5-10 million read pairs per sample.	fastq	P4_10_UFL8_FG318_R1.fastq.gz	P4_10_UFL8_FG318_R2.fastq.gz
SRR36897281	SRP664776	new	PRJNA1402314	SAMN54590034	P4_10_UFL8_FG319	P4_10_UFL8_FG319	Targeted Metagenomic (ONETest) of Homo sapiens: bronchoalveolar lavage	OTHER	METAGENOMIC	other	paired	ILLUMINA	Illumina NovaSeq 6000	Total nucleic acids extracted from 0.5-1 mL clinical BAL were enzymatically fragmented, ligated to dual-indexed Illumina adapters, and amplified for 18 cycles. Libraries were hybrid-captured for 4 h at 50 C with 120-plex biotinylated QP probes (Fusion Genomics ONETest), washed at increasing stringency, and sequenced 2 150 bp on Illumina NovaSeq 6000 to a target depth of 5-10 million read pairs per sample.	fastq	P4_10_UFL8_FG319_R1.fastq.gz	P4_10_UFL8_FG319_R2.fastq.gz
SRR36897280	SRP664776	new	PRJNA1402314	SAMN54590035	P4_10_UFL8_FG320	P4_10_UFL8_FG320	Targeted Metagenomic (ONETest) of Homo sapiens: bronchoalveolar lavage	OTHER	METAGENOMIC	other	paired	ILLUMINA	Illumina NovaSeq 6000	Total nucleic acids extracted from 0.5-1 mL clinical BAL were enzymatically fragmented, ligated to dual-indexed Illumina adapters, and amplified for 18 cycles. Libraries were hybrid-captured for 4 h at 50 C with 120-plex biotinylated QP probes (Fusion Genomics ONETest), washed at increasing stringency, and sequenced 2 150 bp on Illumina NovaSeq 6000 to a target depth of 5-10 million read pairs per sample.	fastq	P4_10_UFL8_FG320_R1.fastq.gz	P4_10_UFL8_FG320_R2.fastq.gz
SRR36897283	SRP664776	new	PRJNA1402314	SAMN54590036	P4_10_UFL8_FG321	P4_10_UFL8_FG321	Targeted Metagenomic (ONETest) of Homo sapiens: bronchoalveolar lavage	OTHER	METAGENOMIC	other	paired	ILLUMINA	Illumina NovaSeq 6000	Total nucleic acids extracted from 0.5-1 mL clinical BAL were enzymatically fragmented, ligated to dual-indexed Illumina adapters, and amplified for 18 cycles. Libraries were hybrid-captured for 4 h at 50 C with 120-plex biotinylated QP probes (Fusion Genomics ONETest), washed at increasing stringency, and sequenced 2 150 bp on Illumina NovaSeq 6000 to a target depth of 5-10 million read pairs per sample.	fastq	P4_10_UFL8_FG321_R1.fastq.gz	P4_10_UFL8_FG321_R2.fastq.gz
SRR36897279	SRP664776	new	PRJNA1402314	SAMN54590037	P4_10_UFL8_FG322	P4_10_UFL8_FG322	Targeted Metagenomic (ONETest) of Homo sapiens: bronchoalveolar lavage	OTHER	METAGENOMIC	other	paired	ILLUMINA	Illumina NovaSeq 6000	Total nucleic acids extracted from 0.5-1 mL clinical BAL were enzymatically fragmented, ligated to dual-indexed Illumina adapters, and amplified for 18 cycles. Libraries were hybrid-captured for 4 h at 50 C with 120-plex biotinylated QP probes (Fusion Genomics ONETest), washed at increasing stringency, and sequenced 2 150 bp on Illumina NovaSeq 6000 to a target depth of 5-10 million read pairs per sample.	fastq	P4_10_UFL8_FG322_R1.fastq.gz	P4_10_UFL8_FG322_R2.fastq.gz
SRR36897278	SRP664776	new	PRJNA1402314	SAMN54590038	P4_11_UFL8_FG323	P4_11_UFL8_FG323	Targeted Metagenomic (ONETest) of Homo sapiens: bronchoalveolar lavage	OTHER	METAGENOMIC	other	paired	ILLUMINA	Illumina NovaSeq 6000	Total nucleic acids extracted from 0.5-1 mL clinical BAL were enzymatically fragmented, ligated to dual-indexed Illumina adapters, and amplified for 18 cycles. Libraries were hybrid-captured for 4 h at 50 C with 120-plex biotinylated QP probes (Fusion Genomics ONETest), washed at increasing stringency, and sequenced 2 150 bp on Illumina NovaSeq 6000 to a target depth of 5-10 million read pairs per sample.	fastq	P4_11_UFL8_FG323_R1.fastq.gz	P4_11_UFL8_FG323_R2.fastq.gz
SRR36897585	SRP664776	new	PRJNA1402314	SAMN54590039	P4_11_UFL8_FG324	P4_11_UFL8_FG324	Targeted Metagenomic (ONETest) of Homo sapiens: bronchoalveolar lavage	OTHER	METAGENOMIC	other	paired	ILLUMINA	Illumina NovaSeq 6000	Total nucleic acids extracted from 0.5-1 mL clinical BAL were enzymatically fragmented, ligated to dual-indexed Illumina adapters, and amplified for 18 cycles. Libraries were hybrid-captured for 4 h at 50 C with 120-plex biotinylated QP probes (Fusion Genomics ONETest), washed at increasing stringency, and sequenced 2 150 bp on Illumina NovaSeq 6000 to a target depth of 5-10 million read pairs per sample.	fastq	P4_11_UFL8_FG324_R1.fastq.gz	P4_11_UFL8_FG324_R2.fastq.gz
SRR36897580	SRP664776	new	PRJNA1402314	SAMN54590040	P4_11_UFL8_FG325	P4_11_UFL8_FG325	Targeted Metagenomic (ONETest) of Homo sapiens: bronchoalveolar lavage	OTHER	METAGENOMIC	other	paired	ILLUMINA	Illumina NovaSeq 6000	Total nucleic acids extracted from 0.5-1 mL clinical BAL were enzymatically fragmented, ligated to dual-indexed Illumina adapters, and amplified for 18 cycles. Libraries were hybrid-captured for 4 h at 50 C with 120-plex biotinylated QP probes (Fusion Genomics ONETest), washed at increasing stringency, and sequenced 2 150 bp on Illumina NovaSeq 6000 to a target depth of 5-10 million read pairs per sample.	fastq	P4_11_UFL8_FG325_R1.fastq.gz	P4_11_UFL8_FG325_R2.fastq.gz
SRR36897579	SRP664776	new	PRJNA1402314	SAMN54590041	P4_11_UFL8_FG326	P4_11_UFL8_FG326	Targeted Metagenomic (ONETest) of Homo sapiens: bronchoalveolar lavage	OTHER	METAGENOMIC	other	paired	ILLUMINA	Illumina NovaSeq 6000	Total nucleic acids extracted from 0.5-1 mL clinical BAL were enzymatically fragmented, ligated to dual-indexed Illumina adapters, and amplified for 18 cycles. Libraries were hybrid-captured for 4 h at 50 C with 120-plex biotinylated QP probes (Fusion Genomics ONETest), washed at increasing stringency, and sequenced 2 150 bp on Illumina NovaSeq 6000 to a target depth of 5-10 million read pairs per sample.	fastq	P4_11_UFL8_FG326_R1.fastq.gz	P4_11_UFL8_FG326_R2.fastq.gz
SRR36897578	SRP664776	new	PRJNA1402314	SAMN54590042	P4_11_UFL8_FG327	P4_11_UFL8_FG327	Targeted Metagenomic (ONETest) of Homo sapiens: bronchoalveolar lavage	OTHER	METAGENOMIC	other	paired	ILLUMINA	Illumina NovaSeq 6000	Total nucleic acids extracted from 0.5-1 mL clinical BAL were enzymatically fragmented, ligated to dual-indexed Illumina adapters, and amplified for 18 cycles. Libraries were hybrid-captured for 4 h at 50 C with 120-plex biotinylated QP probes (Fusion Genomics ONETest), washed at increasing stringency, and sequenced 2 150 bp on Illumina NovaSeq 6000 to a target depth of 5-10 million read pairs per sample.	fastq	P4_11_UFL8_FG327_R1.fastq.gz	P4_11_UFL8_FG327_R2.fastq.gz
SRR36897581	SRP664776	new	PRJNA1402314	SAMN54590043	P4_11_UFL8_FG328	P4_11_UFL8_FG328	Targeted Metagenomic (ONETest) of Homo sapiens: bronchoalveolar lavage	OTHER	METAGENOMIC	other	paired	ILLUMINA	Illumina NovaSeq 6000	Total nucleic acids extracted from 0.5-1 mL clinical BAL were enzymatically fragmented, ligated to dual-indexed Illumina adapters, and amplified for 18 cycles. Libraries were hybrid-captured for 4 h at 50 C with 120-plex biotinylated QP probes (Fusion Genomics ONETest), washed at increasing stringency, and sequenced 2 150 bp on Illumina NovaSeq 6000 to a target depth of 5-10 million read pairs per sample.	fastq	P4_11_UFL8_FG328_R1.fastq.gz	P4_11_UFL8_FG328_R2.fastq.gz
SRR36897577	SRP664776	new	PRJNA1402314	SAMN54590044	P4_11_UFL8_FG329	P4_11_UFL8_FG329	Targeted Metagenomic (ONETest) of Homo sapiens: bronchoalveolar lavage	OTHER	METAGENOMIC	other	paired	ILLUMINA	Illumina NovaSeq 6000	Total nucleic acids extracted from 0.5-1 mL clinical BAL were enzymatically fragmented, ligated to dual-indexed Illumina adapters, and amplified for 18 cycles. Libraries were hybrid-captured for 4 h at 50 C with 120-plex biotinylated QP probes (Fusion Genomics ONETest), washed at increasing stringency, and sequenced 2 150 bp on Illumina NovaSeq 6000 to a target depth of 5-10 million read pairs per sample.	fastq	P4_11_UFL8_FG329_R1.fastq.gz	P4_11_UFL8_FG329_R2.fastq.gz
SRR36897576	SRP664776	new	PRJNA1402314	SAMN54590045	P4_12_UFL8_FG330	P4_12_UFL8_FG330	Targeted Metagenomic (ONETest) of Homo sapiens: bronchoalveolar lavage	OTHER	METAGENOMIC	other	paired	ILLUMINA	Illumina NovaSeq 6000	Total nucleic acids extracted from 0.5-1 mL clinical BAL were enzymatically fragmented, ligated to dual-indexed Illumina adapters, and amplified for 18 cycles. Libraries were hybrid-captured for 4 h at 50 C with 120-plex biotinylated QP probes (Fusion Genomics ONETest), washed at increasing stringency, and sequenced 2 150 bp on Illumina NovaSeq 6000 to a target depth of 5-10 million read pairs per sample.	fastq	P4_12_UFL8_FG330_R1.fastq.gz	P4_12_UFL8_FG330_R2.fastq.gz
SRR36897575	SRP664776	new	PRJNA1402314	SAMN54590046	P4_12_UFL8_FG331	P4_12_UFL8_FG331	Targeted Metagenomic (ONETest) of Homo sapiens: bronchoalveolar lavage	OTHER	METAGENOMIC	other	paired	ILLUMINA	Illumina NovaSeq 6000	Total nucleic acids extracted from 0.5-1 mL clinical BAL were enzymatically fragmented, ligated to dual-indexed Illumina adapters, and amplified for 18 cycles. Libraries were hybrid-captured for 4 h at 50 C with 120-plex biotinylated QP probes (Fusion Genomics ONETest), washed at increasing stringency, and sequenced 2 150 bp on Illumina NovaSeq 6000 to a target depth of 5-10 million read pairs per sample.	fastq	P4_12_UFL8_FG331_R1.fastq.gz	P4_12_UFL8_FG331_R2.fastq.gz
SRR36897574	SRP664776	new	PRJNA1402314	SAMN54590047	P4_12_UFL8_FG332	P4_12_UFL8_FG332	Targeted Metagenomic (ONETest) of Homo sapiens: bronchoalveolar lavage	OTHER	METAGENOMIC	other	paired	ILLUMINA	Illumina NovaSeq 6000	Total nucleic acids extracted from 0.5-1 mL clinical BAL were enzymatically fragmented, ligated to dual-indexed Illumina adapters, and amplified for 18 cycles. Libraries were hybrid-captured for 4 h at 50 C with 120-plex biotinylated QP probes (Fusion Genomics ONETest), washed at increasing stringency, and sequenced 2 150 bp on Illumina NovaSeq 6000 to a target depth of 5-10 million read pairs per sample.	fastq	P4_12_UFL8_FG332_R1.fastq.gz	P4_12_UFL8_FG332_R2.fastq.gz
SRR36897572	SRP664776	new	PRJNA1402314	SAMN54590048	P4_12_UFL8_FG333	P4_12_UFL8_FG333	Targeted Metagenomic (ONETest) of Homo sapiens: bronchoalveolar lavage	OTHER	METAGENOMIC	other	paired	ILLUMINA	Illumina NovaSeq 6000	Total nucleic acids extracted from 0.5-1 mL clinical BAL were enzymatically fragmented, ligated to dual-indexed Illumina adapters, and amplified for 18 cycles. Libraries were hybrid-captured for 4 h at 50 C with 120-plex biotinylated QP probes (Fusion Genomics ONETest), washed at increasing stringency, and sequenced 2 150 bp on Illumina NovaSeq 6000 to a target depth of 5-10 million read pairs per sample.	fastq	P4_12_UFL8_FG333_R1.fastq.gz	P4_12_UFL8_FG333_R2.fastq.gz
SRR36897571	SRP664776	new	PRJNA1402314	SAMN54590049	P4_12_UFL8_FG334	P4_12_UFL8_FG334	Targeted Metagenomic (ONETest) of Homo sapiens: bronchoalveolar lavage	OTHER	METAGENOMIC	other	paired	ILLUMINA	Illumina NovaSeq 6000	Total nucleic acids extracted from 0.5-1 mL clinical BAL were enzymatically fragmented, ligated to dual-indexed Illumina adapters, and amplified for 18 cycles. Libraries were hybrid-captured for 4 h at 50 C with 120-plex biotinylated QP probes (Fusion Genomics ONETest), washed at increasing stringency, and sequenced 2 150 bp on Illumina NovaSeq 6000 to a target depth of 5-10 million read pairs per sample.	fastq	P4_12_UFL8_FG334_R1.fastq.gz	P4_12_UFL8_FG334_R2.fastq.gz
SRR36897573	SRP664776	new	PRJNA1402314	SAMN54590050	P4_12_UFL8_FG335	P4_12_UFL8_FG335	Targeted Metagenomic (ONETest) of Homo sapiens: bronchoalveolar lavage	OTHER	METAGENOMIC	other	paired	ILLUMINA	Illumina NovaSeq 6000	Total nucleic acids extracted from 0.5-1 mL clinical BAL were enzymatically fragmented, ligated to dual-indexed Illumina adapters, and amplified for 18 cycles. Libraries were hybrid-captured for 4 h at 50 C with 120-plex biotinylated QP probes (Fusion Genomics ONETest), washed at increasing stringency, and sequenced 2 150 bp on Illumina NovaSeq 6000 to a target depth of 5-10 million read pairs per sample.	fastq	P4_12_UFL8_FG335_R1.fastq.gz	P4_12_UFL8_FG335_R2.fastq.gz
SRR36897569	SRP664776	new	PRJNA1402314	SAMN54590051	P4_12_UFL8_FG336	P4_12_UFL8_FG336	Targeted Metagenomic (ONETest) of Homo sapiens: bronchoalveolar lavage	OTHER	METAGENOMIC	other	paired	ILLUMINA	Illumina NovaSeq 6000	Total nucleic acids extracted from 0.5-1 mL clinical BAL were enzymatically fragmented, ligated to dual-indexed Illumina adapters, and amplified for 18 cycles. Libraries were hybrid-captured for 4 h at 50 C with 120-plex biotinylated QP probes (Fusion Genomics ONETest), washed at increasing stringency, and sequenced 2 150 bp on Illumina NovaSeq 6000 to a target depth of 5-10 million read pairs per sample.	fastq	P4_12_UFL8_FG336_R1.fastq.gz	P4_12_UFL8_FG336_R2.fastq.gz
SRR36897568	SRP664776	new	PRJNA1402314	SAMN54590052	P5_01_UFL8_FG337	P5_01_UFL8_FG337	Targeted Metagenomic (ONETest) of Homo sapiens: bronchoalveolar lavage	OTHER	METAGENOMIC	other	paired	ILLUMINA	Illumina NovaSeq 6000	Total nucleic acids extracted from 0.5-1 mL clinical BAL were enzymatically fragmented, ligated to dual-indexed Illumina adapters, and amplified for 18 cycles. Libraries were hybrid-captured for 4 h at 50 C with 120-plex biotinylated QP probes (Fusion Genomics ONETest), washed at increasing stringency, and sequenced 2 150 bp on Illumina NovaSeq 6000 to a target depth of 5-10 million read pairs per sample.	fastq	P5_01_UFL8_FG337_R1.fastq.gz	P5_01_UFL8_FG337_R2.fastq.gz
SRR36897567	SRP664776	new	PRJNA1402314	SAMN54590053	P5_01_UFL8_FG338	P5_01_UFL8_FG338	Targeted Metagenomic (ONETest) of Homo sapiens: bronchoalveolar lavage	OTHER	METAGENOMIC	other	paired	ILLUMINA	Illumina NovaSeq 6000	Total nucleic acids extracted from 0.5-1 mL clinical BAL were enzymatically fragmented, ligated to dual-indexed Illumina adapters, and amplified for 18 cycles. Libraries were hybrid-captured for 4 h at 50 C with 120-plex biotinylated QP probes (Fusion Genomics ONETest), washed at increasing stringency, and sequenced 2 150 bp on Illumina NovaSeq 6000 to a target depth of 5-10 million read pairs per sample.	fastq	P5_01_UFL8_FG338_R1.fastq.gz	P5_01_UFL8_FG338_R2.fastq.gz
SRR36897566	SRP664776	new	PRJNA1402314	SAMN54590054	P5_01_UFL8_FG339	P5_01_UFL8_FG339	Targeted Metagenomic (ONETest) of Homo sapiens: bronchoalveolar lavage	OTHER	METAGENOMIC	other	paired	ILLUMINA	Illumina NovaSeq 6000	Total nucleic acids extracted from 0.5-1 mL clinical BAL were enzymatically fragmented, ligated to dual-indexed Illumina adapters, and amplified for 18 cycles. Libraries were hybrid-captured for 4 h at 50 C with 120-plex biotinylated QP probes (Fusion Genomics ONETest), washed at increasing stringency, and sequenced 2 150 bp on Illumina NovaSeq 6000 to a target depth of 5-10 million read pairs per sample.	fastq	P5_01_UFL8_FG339_R1.fastq.gz	P5_01_UFL8_FG339_R2.fastq.gz
SRR36897564	SRP664776	new	PRJNA1402314	SAMN54590055	P5_01_UFL8_FG340	P5_01_UFL8_FG340	Targeted Metagenomic (ONETest) of Homo sapiens: bronchoalveolar lavage	OTHER	METAGENOMIC	other	paired	ILLUMINA	Illumina NovaSeq 6000	Total nucleic acids extracted from 0.5-1 mL clinical BAL were enzymatically fragmented, ligated to dual-indexed Illumina adapters, and amplified for 18 cycles. Libraries were hybrid-captured for 4 h at 50 C with 120-plex biotinylated QP probes (Fusion Genomics ONETest), washed at increasing stringency, and sequenced 2 150 bp on Illumina NovaSeq 6000 to a target depth of 5-10 million read pairs per sample.	fastq	P5_01_UFL8_FG340_R1.fastq.gz	P5_01_UFL8_FG340_R2.fastq.gz
SRR36897563	SRP664776	new	PRJNA1402314	SAMN54590056	P5_01_UFL8_FG341	P5_01_UFL8_FG341	Targeted Metagenomic (ONETest) of Homo sapiens: bronchoalveolar lavage	OTHER	METAGENOMIC	other	paired	ILLUMINA	Illumina NovaSeq 6000	Total nucleic acids extracted from 0.5-1 mL clinical BAL were enzymatically fragmented, ligated to dual-indexed Illumina adapters, and amplified for 18 cycles. Libraries were hybrid-captured for 4 h at 50 C with 120-plex biotinylated QP probes (Fusion Genomics ONETest), washed at increasing stringency, and sequenced 2 150 bp on Illumina NovaSeq 6000 to a target depth of 5-10 million read pairs per sample.	fastq	P5_01_UFL8_FG341_R1.fastq.gz	P5_01_UFL8_FG341_R2.fastq.gz
SRR36897562	SRP664776	new	PRJNA1402314	SAMN54590057	P5_01_UFL8_FG342	P5_01_UFL8_FG342	Targeted Metagenomic (ONETest) of Homo sapiens: bronchoalveolar lavage	OTHER	METAGENOMIC	other	paired	ILLUMINA	Illumina NovaSeq 6000	Total nucleic acids extracted from 0.5-1 mL clinical BAL were enzymatically fragmented, ligated to dual-indexed Illumina adapters, and amplified for 18 cycles. Libraries were hybrid-captured for 4 h at 50 C with 120-plex biotinylated QP probes (Fusion Genomics ONETest), washed at increasing stringency, and sequenced 2 150 bp on Illumina NovaSeq 6000 to a target depth of 5-10 million read pairs per sample.	fastq	P5_01_UFL8_FG342_R1.fastq.gz	P5_01_UFL8_FG342_R2.fastq.gz
SRR36897565	SRP664776	new	PRJNA1402314	SAMN54590058	P5_01_UFL8_FG343	P5_01_UFL8_FG343	Targeted Metagenomic (ONETest) of Homo sapiens: bronchoalveolar lavage	OTHER	METAGENOMIC	other	paired	ILLUMINA	Illumina NovaSeq 6000	Total nucleic acids extracted from 0.5-1 mL clinical BAL were enzymatically fragmented, ligated to dual-indexed Illumina adapters, and amplified for 18 cycles. Libraries were hybrid-captured for 4 h at 50 C with 120-plex biotinylated QP probes (Fusion Genomics ONETest), washed at increasing stringency, and sequenced 2 150 bp on Illumina NovaSeq 6000 to a target depth of 5-10 million read pairs per sample.	fastq	P5_01_UFL8_FG343_R1.fastq.gz	P5_01_UFL8_FG343_R2.fastq.gz
SRR36897277	SRP664776	new	PRJNA1402314	SAMN54590059	P5_02_UFL8_FG344	P5_02_UFL8_FG344	Targeted Metagenomic (ONETest) of Homo sapiens: bronchoalveolar lavage	OTHER	METAGENOMIC	other	paired	ILLUMINA	Illumina NovaSeq 6000	Total nucleic acids extracted from 0.5-1 mL clinical BAL were enzymatically fragmented, ligated to dual-indexed Illumina adapters, and amplified for 18 cycles. Libraries were hybrid-captured for 4 h at 50 C with 120-plex biotinylated QP probes (Fusion Genomics ONETest), washed at increasing stringency, and sequenced 2 150 bp on Illumina NovaSeq 6000 to a target depth of 5-10 million read pairs per sample.	fastq	P5_02_UFL8_FG344_R1.fastq.gz	P5_02_UFL8_FG344_R2.fastq.gz
SRR36897275	SRP664776	new	PRJNA1402314	SAMN54590060	P5_02_UFL8_FG345	P5_02_UFL8_FG345	Targeted Metagenomic (ONETest) of Homo sapiens: bronchoalveolar lavage	OTHER	METAGENOMIC	other	paired	ILLUMINA	Illumina NovaSeq 6000	Total nucleic acids extracted from 0.5-1 mL clinical BAL were enzymatically fragmented, ligated to dual-indexed Illumina adapters, and amplified for 18 cycles. Libraries were hybrid-captured for 4 h at 50 C with 120-plex biotinylated QP probes (Fusion Genomics ONETest), washed at increasing stringency, and sequenced 2 150 bp on Illumina NovaSeq 6000 to a target depth of 5-10 million read pairs per sample.	fastq	P5_02_UFL8_FG345_R1.fastq.gz	P5_02_UFL8_FG345_R2.fastq.gz
SRR36897274	SRP664776	new	PRJNA1402314	SAMN54590061	P5_02_UFL8_FG346	P5_02_UFL8_FG346	Targeted Metagenomic (ONETest) of Homo sapiens: bronchoalveolar lavage	OTHER	METAGENOMIC	other	paired	ILLUMINA	Illumina NovaSeq 6000	Total nucleic acids extracted from 0.5-1 mL clinical BAL were enzymatically fragmented, ligated to dual-indexed Illumina adapters, and amplified for 18 cycles. Libraries were hybrid-captured for 4 h at 50 C with 120-plex biotinylated QP probes (Fusion Genomics ONETest), washed at increasing stringency, and sequenced 2 150 bp on Illumina NovaSeq 6000 to a target depth of 5-10 million read pairs per sample.	fastq	P5_02_UFL8_FG346_R1.fastq.gz	P5_02_UFL8_FG346_R2.fastq.gz
SRR36897272	SRP664776	new	PRJNA1402314	SAMN54590062	P5_02_UFL8_FG347	P5_02_UFL8_FG347	Targeted Metagenomic (ONETest) of Homo sapiens: bronchoalveolar lavage	OTHER	METAGENOMIC	other	paired	ILLUMINA	Illumina NovaSeq 6000	Total nucleic acids extracted from 0.5-1 mL clinical BAL were enzymatically fragmented, ligated to dual-indexed Illumina adapters, and amplified for 18 cycles. Libraries were hybrid-captured for 4 h at 50 C with 120-plex biotinylated QP probes (Fusion Genomics ONETest), washed at increasing stringency, and sequenced 2 150 bp on Illumina NovaSeq 6000 to a target depth of 5-10 million read pairs per sample.	fastq	P5_02_UFL8_FG347_R1.fastq.gz	P5_02_UFL8_FG347_R2.fastq.gz
SRR36897271	SRP664776	new	PRJNA1402314	SAMN54590063	P5_02_UFL8_FG348	P5_02_UFL8_FG348	Targeted Metagenomic (ONETest) of Homo sapiens: bronchoalveolar lavage	OTHER	METAGENOMIC	other	paired	ILLUMINA	Illumina NovaSeq 6000	Total nucleic acids extracted from 0.5-1 mL clinical BAL were enzymatically fragmented, ligated to dual-indexed Illumina adapters, and amplified for 18 cycles. Libraries were hybrid-captured for 4 h at 50 C with 120-plex biotinylated QP probes (Fusion Genomics ONETest), washed at increasing stringency, and sequenced 2 150 bp on Illumina NovaSeq 6000 to a target depth of 5-10 million read pairs per sample.	fastq	P5_02_UFL8_FG348_R1.fastq.gz	P5_02_UFL8_FG348_R2.fastq.gz
SRR36897270	SRP664776	new	PRJNA1402314	SAMN54590064	P5_02_UFL8_FG349	P5_02_UFL8_FG349	Targeted Metagenomic (ONETest) of Homo sapiens: bronchoalveolar lavage	OTHER	METAGENOMIC	other	paired	ILLUMINA	Illumina NovaSeq 6000	Total nucleic acids extracted from 0.5-1 mL clinical BAL were enzymatically fragmented, ligated to dual-indexed Illumina adapters, and amplified for 18 cycles. Libraries were hybrid-captured for 4 h at 50 C with 120-plex biotinylated QP probes (Fusion Genomics ONETest), washed at increasing stringency, and sequenced 2 150 bp on Illumina NovaSeq 6000 to a target depth of 5-10 million read pairs per sample.	fastq	P5_02_UFL8_FG349_R1.fastq.gz	P5_02_UFL8_FG349_R2.fastq.gz
SRR36897273	SRP664776	new	PRJNA1402314	SAMN54590065	P5_02_UFL8_FG350	P5_02_UFL8_FG350	Targeted Metagenomic (ONETest) of Homo sapiens: bronchoalveolar lavage	OTHER	METAGENOMIC	other	paired	ILLUMINA	Illumina NovaSeq 6000	Total nucleic acids extracted from 0.5-1 mL clinical BAL were enzymatically fragmented, ligated to dual-indexed Illumina adapters, and amplified for 18 cycles. Libraries were hybrid-captured for 4 h at 50 C with 120-plex biotinylated QP probes (Fusion Genomics ONETest), washed at increasing stringency, and sequenced 2 150 bp on Illumina NovaSeq 6000 to a target depth of 5-10 million read pairs per sample.	fastq	P5_02_UFL8_FG350_R1.fastq.gz	P5_02_UFL8_FG350_R2.fastq.gz
SRR36897269	SRP664776	new	PRJNA1402314	SAMN54590066	P5_03_UFL8_FG351	P5_03_UFL8_FG351	Targeted Metagenomic (ONETest) of Homo sapiens: bronchoalveolar lavage	OTHER	METAGENOMIC	other	paired	ILLUMINA	Illumina NovaSeq 6000	Total nucleic acids extracted from 0.5-1 mL clinical BAL were enzymatically fragmented, ligated to dual-indexed Illumina adapters, and amplified for 18 cycles. Libraries were hybrid-captured for 4 h at 50 C with 120-plex biotinylated QP probes (Fusion Genomics ONETest), washed at increasing stringency, and sequenced 2 150 bp on Illumina NovaSeq 6000 to a target depth of 5-10 million read pairs per sample.	fastq	P5_03_UFL8_FG351_R1.fastq.gz	P5_03_UFL8_FG351_R2.fastq.gz
SRR36897268	SRP664776	new	PRJNA1402314	SAMN54590067	P5_03_UFL8_FG352	P5_03_UFL8_FG352	Targeted Metagenomic (ONETest) of Homo sapiens: bronchoalveolar lavage	OTHER	METAGENOMIC	other	paired	ILLUMINA	Illumina NovaSeq 6000	Total nucleic acids extracted from 0.5-1 mL clinical BAL were enzymatically fragmented, ligated to dual-indexed Illumina adapters, and amplified for 18 cycles. Libraries were hybrid-captured for 4 h at 50 C with 120-plex biotinylated QP probes (Fusion Genomics ONETest), washed at increasing stringency, and sequenced 2 150 bp on Illumina NovaSeq 6000 to a target depth of 5-10 million read pairs per sample.	fastq	P5_03_UFL8_FG352_R1.fastq.gz	P5_03_UFL8_FG352_R2.fastq.gz
SRR36897267	SRP664776	new	PRJNA1402314	SAMN54590068	P5_03_UFL8_FG353	P5_03_UFL8_FG353	Targeted Metagenomic (ONETest) of Homo sapiens: bronchoalveolar lavage	OTHER	METAGENOMIC	other	paired	ILLUMINA	Illumina NovaSeq 6000	Total nucleic acids extracted from 0.5-1 mL clinical BAL were enzymatically fragmented, ligated to dual-indexed Illumina adapters, and amplified for 18 cycles. Libraries were hybrid-captured for 4 h at 50 C with 120-plex biotinylated QP probes (Fusion Genomics ONETest), washed at increasing stringency, and sequenced 2 150 bp on Illumina NovaSeq 6000 to a target depth of 5-10 million read pairs per sample.	fastq	P5_03_UFL8_FG353_R1.fastq.gz	P5_03_UFL8_FG353_R2.fastq.gz
SRR36897266	SRP664776	new	PRJNA1402314	SAMN54590069	P5_03_UFL8_FG357	P5_03_UFL8_FG357	Targeted Metagenomic (ONETest) of Homo sapiens: bronchoalveolar lavage	OTHER	METAGENOMIC	other	paired	ILLUMINA	Illumina NovaSeq 6000	Total nucleic acids extracted from 0.5-1 mL clinical BAL were enzymatically fragmented, ligated to dual-indexed Illumina adapters, and amplified for 18 cycles. Libraries were hybrid-captured for 4 h at 50 C with 120-plex biotinylated QP probes (Fusion Genomics ONETest), washed at increasing stringency, and sequenced 2 150 bp on Illumina NovaSeq 6000 to a target depth of 5-10 million read pairs per sample.	fastq	P5_03_UFL8_FG357_R1.fastq.gz	P5_03_UFL8_FG357_R2.fastq.gz
SRR36897263	SRP664776	new	PRJNA1402314	SAMN54590070	P5_04_UFL8_FG358	P5_04_UFL8_FG358	Targeted Metagenomic (ONETest) of Homo sapiens: bronchoalveolar lavage	OTHER	METAGENOMIC	other	paired	ILLUMINA	Illumina NovaSeq 6000	Total nucleic acids extracted from 0.5-1 mL clinical BAL were enzymatically fragmented, ligated to dual-indexed Illumina adapters, and amplified for 18 cycles. Libraries were hybrid-captured for 4 h at 50 C with 120-plex biotinylated QP probes (Fusion Genomics ONETest), washed at increasing stringency, and sequenced 2 150 bp on Illumina NovaSeq 6000 to a target depth of 5-10 million read pairs per sample.	fastq	P5_04_UFL8_FG358_R1.fastq.gz	P5_04_UFL8_FG358_R2.fastq.gz
SRR36897262	SRP664776	new	PRJNA1402314	SAMN54590071	P5_04_UFL8_FG359	P5_04_UFL8_FG359	Targeted Metagenomic (ONETest) of Homo sapiens: bronchoalveolar lavage	OTHER	METAGENOMIC	other	paired	ILLUMINA	Illumina NovaSeq 6000	Total nucleic acids extracted from 0.5-1 mL clinical BAL were enzymatically fragmented, ligated to dual-indexed Illumina adapters, and amplified for 18 cycles. Libraries were hybrid-captured for 4 h at 50 C with 120-plex biotinylated QP probes (Fusion Genomics ONETest), washed at increasing stringency, and sequenced 2 150 bp on Illumina NovaSeq 6000 to a target depth of 5-10 million read pairs per sample.	fastq	P5_04_UFL8_FG359_R1.fastq.gz	P5_04_UFL8_FG359_R2.fastq.gz
SRR36897265	SRP664776	new	PRJNA1402314	SAMN54590072	P5_04_UFL8_FG360	P5_04_UFL8_FG360	Targeted Metagenomic (ONETest) of Homo sapiens: bronchoalveolar lavage	OTHER	METAGENOMIC	other	paired	ILLUMINA	Illumina NovaSeq 6000	Total nucleic acids extracted from 0.5-1 mL clinical BAL were enzymatically fragmented, ligated to dual-indexed Illumina adapters, and amplified for 18 cycles. Libraries were hybrid-captured for 4 h at 50 C with 120-plex biotinylated QP probes (Fusion Genomics ONETest), washed at increasing stringency, and sequenced 2 150 bp on Illumina NovaSeq 6000 to a target depth of 5-10 million read pairs per sample.	fastq	P5_04_UFL8_FG360_R1.fastq.gz	P5_04_UFL8_FG360_R2.fastq.gz
SRR36897261	SRP664776	new	PRJNA1402314	SAMN54590073	P5_04_UFL8_FG361	P5_04_UFL8_FG361	Targeted Metagenomic (ONETest) of Homo sapiens: bronchoalveolar lavage	OTHER	METAGENOMIC	other	paired	ILLUMINA	Illumina NovaSeq 6000	Total nucleic acids extracted from 0.5-1 mL clinical BAL were enzymatically fragmented, ligated to dual-indexed Illumina adapters, and amplified for 18 cycles. Libraries were hybrid-captured for 4 h at 50 C with 120-plex biotinylated QP probes (Fusion Genomics ONETest), washed at increasing stringency, and sequenced 2 150 bp on Illumina NovaSeq 6000 to a target depth of 5-10 million read pairs per sample.	fastq	P5_04_UFL8_FG361_R1.fastq.gz	P5_04_UFL8_FG361_R2.fastq.gz
SRR36897260	SRP664776	new	PRJNA1402314	SAMN54590074	P5_04_UFL8_FG363	P5_04_UFL8_FG363	Targeted Metagenomic (ONETest) of Homo sapiens: bronchoalveolar lavage	OTHER	METAGENOMIC	other	paired	ILLUMINA	Illumina NovaSeq 6000	Total nucleic acids extracted from 0.5-1 mL clinical BAL were enzymatically fragmented, ligated to dual-indexed Illumina adapters, and amplified for 18 cycles. Libraries were hybrid-captured for 4 h at 50 C with 120-plex biotinylated QP probes (Fusion Genomics ONETest), washed at increasing stringency, and sequenced 2 150 bp on Illumina NovaSeq 6000 to a target depth of 5-10 million read pairs per sample.	fastq	P5_04_UFL8_FG363_R1.fastq.gz	P5_04_UFL8_FG363_R2.fastq.gz
SRR36897259	SRP664776	new	PRJNA1402314	SAMN54590075	P5_04_UFL8_FG364	P5_04_UFL8_FG364	Targeted Metagenomic (ONETest) of Homo sapiens: bronchoalveolar lavage	OTHER	METAGENOMIC	other	paired	ILLUMINA	Illumina NovaSeq 6000	Total nucleic acids extracted from 0.5-1 mL clinical BAL were enzymatically fragmented, ligated to dual-indexed Illumina adapters, and amplified for 18 cycles. Libraries were hybrid-captured for 4 h at 50 C with 120-plex biotinylated QP probes (Fusion Genomics ONETest), washed at increasing stringency, and sequenced 2 150 bp on Illumina NovaSeq 6000 to a target depth of 5-10 million read pairs per sample.	fastq	P5_04_UFL8_FG364_R1.fastq.gz	P5_04_UFL8_FG364_R2.fastq.gz
SRR36897258	SRP664776	new	PRJNA1402314	SAMN54590076	P5_05_UFL8_FG365	P5_05_UFL8_FG365	Targeted Metagenomic (ONETest) of Homo sapiens: bronchoalveolar lavage	OTHER	METAGENOMIC	other	paired	ILLUMINA	Illumina NovaSeq 6000	Total nucleic acids extracted from 0.5-1 mL clinical BAL were enzymatically fragmented, ligated to dual-indexed Illumina adapters, and amplified for 18 cycles. Libraries were hybrid-captured for 4 h at 50 C with 120-plex biotinylated QP probes (Fusion Genomics ONETest), washed at increasing stringency, and sequenced 2 150 bp on Illumina NovaSeq 6000 to a target depth of 5-10 million read pairs per sample.	fastq	P5_05_UFL8_FG365_R1.fastq.gz	P5_05_UFL8_FG365_R2.fastq.gz
SRR36897256	SRP664776	new	PRJNA1402314	SAMN54590077	P5_05_UFL8_FG366	P5_05_UFL8_FG366	Targeted Metagenomic (ONETest) of Homo sapiens: bronchoalveolar lavage	OTHER	METAGENOMIC	other	paired	ILLUMINA	Illumina NovaSeq 6000	Total nucleic acids extracted from 0.5-1 mL clinical BAL were enzymatically fragmented, ligated to dual-indexed Illumina adapters, and amplified for 18 cycles. Libraries were hybrid-captured for 4 h at 50 C with 120-plex biotinylated QP probes (Fusion Genomics ONETest), washed at increasing stringency, and sequenced 2 150 bp on Illumina NovaSeq 6000 to a target depth of 5-10 million read pairs per sample.	fastq	P5_05_UFL8_FG366_R1.fastq.gz	P5_05_UFL8_FG366_R2.fastq.gz
SRR36897255	SRP664776	new	PRJNA1402314	SAMN54590078	P5_05_UFL8_FG367	P5_05_UFL8_FG367	Targeted Metagenomic (ONETest) of Homo sapiens: bronchoalveolar lavage	OTHER	METAGENOMIC	other	paired	ILLUMINA	Illumina NovaSeq 6000	Total nucleic acids extracted from 0.5-1 mL clinical BAL were enzymatically fragmented, ligated to dual-indexed Illumina adapters, and amplified for 18 cycles. Libraries were hybrid-captured for 4 h at 50 C with 120-plex biotinylated QP probes (Fusion Genomics ONETest), washed at increasing stringency, and sequenced 2 150 bp on Illumina NovaSeq 6000 to a target depth of 5-10 million read pairs per sample.	fastq	P5_05_UFL8_FG367_R1.fastq.gz	P5_05_UFL8_FG367_R2.fastq.gz
SRR36897254	SRP664776	new	PRJNA1402314	SAMN54590079	P5_05_UFL8_FG368	P5_05_UFL8_FG368	Targeted Metagenomic (ONETest) of Homo sapiens: bronchoalveolar lavage	OTHER	METAGENOMIC	other	paired	ILLUMINA	Illumina NovaSeq 6000	Total nucleic acids extracted from 0.5-1 mL clinical BAL were enzymatically fragmented, ligated to dual-indexed Illumina adapters, and amplified for 18 cycles. Libraries were hybrid-captured for 4 h at 50 C with 120-plex biotinylated QP probes (Fusion Genomics ONETest), washed at increasing stringency, and sequenced 2 150 bp on Illumina NovaSeq 6000 to a target depth of 5-10 million read pairs per sample.	fastq	P5_05_UFL8_FG368_R1.fastq.gz	P5_05_UFL8_FG368_R2.fastq.gz
SRR36897253	SRP664776	new	PRJNA1402314	SAMN54590080	P5_05_UFL8_FG369	P5_05_UFL8_FG369	Targeted Metagenomic (ONETest) of Homo sapiens: bronchoalveolar lavage	OTHER	METAGENOMIC	other	paired	ILLUMINA	Illumina NovaSeq 6000	Total nucleic acids extracted from 0.5-1 mL clinical BAL were enzymatically fragmented, ligated to dual-indexed Illumina adapters, and amplified for 18 cycles. Libraries were hybrid-captured for 4 h at 50 C with 120-plex biotinylated QP probes (Fusion Genomics ONETest), washed at increasing stringency, and sequenced 2 150 bp on Illumina NovaSeq 6000 to a target depth of 5-10 million read pairs per sample.	fastq	P5_05_UFL8_FG369_R1.fastq.gz	P5_05_UFL8_FG369_R2.fastq.gz
SRR36897774	SRP664776	new	PRJNA1402314	SAMN54590081	P5_05_UFL8_FG370	P5_05_UFL8_FG370	Targeted Metagenomic (ONETest) of Homo sapiens: bronchoalveolar lavage	OTHER	METAGENOMIC	other	paired	ILLUMINA	Illumina NovaSeq 6000	Total nucleic acids extracted from 0.5-1 mL clinical BAL were enzymatically fragmented, ligated to dual-indexed Illumina adapters, and amplified for 18 cycles. Libraries were hybrid-captured for 4 h at 50 C with 120-plex biotinylated QP probes (Fusion Genomics ONETest), washed at increasing stringency, and sequenced 2 150 bp on Illumina NovaSeq 6000 to a target depth of 5-10 million read pairs per sample.	fastq	P5_05_UFL8_FG370_R1.fastq.gz	P5_05_UFL8_FG370_R2.fastq.gz
SRR36897773	SRP664776	new	PRJNA1402314	SAMN54590082	P5_05_UFL8_FG371	P5_05_UFL8_FG371	Targeted Metagenomic (ONETest) of Homo sapiens: bronchoalveolar lavage	OTHER	METAGENOMIC	other	paired	ILLUMINA	Illumina NovaSeq 6000	Total nucleic acids extracted from 0.5-1 mL clinical BAL were enzymatically fragmented, ligated to dual-indexed Illumina adapters, and amplified for 18 cycles. Libraries were hybrid-captured for 4 h at 50 C with 120-plex biotinylated QP probes (Fusion Genomics ONETest), washed at increasing stringency, and sequenced 2 150 bp on Illumina NovaSeq 6000 to a target depth of 5-10 million read pairs per sample.	fastq	P5_05_UFL8_FG371_R1.fastq.gz	P5_05_UFL8_FG371_R2.fastq.gz
SRR36897772	SRP664776	new	PRJNA1402314	SAMN54590083	P5_06_UFL8_FG372	P5_06_UFL8_FG372	Targeted Metagenomic (ONETest) of Homo sapiens: bronchoalveolar lavage	OTHER	METAGENOMIC	other	paired	ILLUMINA	Illumina NovaSeq 6000	Total nucleic acids extracted from 0.5-1 mL clinical BAL were enzymatically fragmented, ligated to dual-indexed Illumina adapters, and amplified for 18 cycles. Libraries were hybrid-captured for 4 h at 50 C with 120-plex biotinylated QP probes (Fusion Genomics ONETest), washed at increasing stringency, and sequenced 2 150 bp on Illumina NovaSeq 6000 to a target depth of 5-10 million read pairs per sample.	fastq	P5_06_UFL8_FG372_R1.fastq.gz	P5_06_UFL8_FG372_R2.fastq.gz
SRR36897770	SRP664776	new	PRJNA1402314	SAMN54590084	P5_06_UFL8_FG373	P5_06_UFL8_FG373	Targeted Metagenomic (ONETest) of Homo sapiens: bronchoalveolar lavage	OTHER	METAGENOMIC	other	paired	ILLUMINA	Illumina NovaSeq 6000	Total nucleic acids extracted from 0.5-1 mL clinical BAL were enzymatically fragmented, ligated to dual-indexed Illumina adapters, and amplified for 18 cycles. Libraries were hybrid-captured for 4 h at 50 C with 120-plex biotinylated QP probes (Fusion Genomics ONETest), washed at increasing stringency, and sequenced 2 150 bp on Illumina NovaSeq 6000 to a target depth of 5-10 million read pairs per sample.	fastq	P5_06_UFL8_FG373_R1.fastq.gz	P5_06_UFL8_FG373_R2.fastq.gz
SRR36897769	SRP664776	new	PRJNA1402314	SAMN54590085	P5_06_UFL8_FG374	P5_06_UFL8_FG374	Targeted Metagenomic (ONETest) of Homo sapiens: bronchoalveolar lavage	OTHER	METAGENOMIC	other	paired	ILLUMINA	Illumina NovaSeq 6000	Total nucleic acids extracted from 0.5-1 mL clinical BAL were enzymatically fragmented, ligated to dual-indexed Illumina adapters, and amplified for 18 cycles. Libraries were hybrid-captured for 4 h at 50 C with 120-plex biotinylated QP probes (Fusion Genomics ONETest), washed at increasing stringency, and sequenced 2 150 bp on Illumina NovaSeq 6000 to a target depth of 5-10 million read pairs per sample.	fastq	P5_06_UFL8_FG374_R1.fastq.gz	P5_06_UFL8_FG374_R2.fastq.gz
SRR36897768	SRP664776	new	PRJNA1402314	SAMN54590086	P5_06_UFL8_FG375	P5_06_UFL8_FG375	Targeted Metagenomic (ONETest) of Homo sapiens: bronchoalveolar lavage	OTHER	METAGENOMIC	other	paired	ILLUMINA	Illumina NovaSeq 6000	Total nucleic acids extracted from 0.5-1 mL clinical BAL were enzymatically fragmented, ligated to dual-indexed Illumina adapters, and amplified for 18 cycles. Libraries were hybrid-captured for 4 h at 50 C with 120-plex biotinylated QP probes (Fusion Genomics ONETest), washed at increasing stringency, and sequenced 2 150 bp on Illumina NovaSeq 6000 to a target depth of 5-10 million read pairs per sample.	fastq	P5_06_UFL8_FG375_R1.fastq.gz	P5_06_UFL8_FG375_R2.fastq.gz
SRR36897771	SRP664776	new	PRJNA1402314	SAMN54590087	P5_06_UFL8_FG376	P5_06_UFL8_FG376	Targeted Metagenomic (ONETest) of Homo sapiens: bronchoalveolar lavage	OTHER	METAGENOMIC	other	paired	ILLUMINA	Illumina NovaSeq 6000	Total nucleic acids extracted from 0.5-1 mL clinical BAL were enzymatically fragmented, ligated to dual-indexed Illumina adapters, and amplified for 18 cycles. Libraries were hybrid-captured for 4 h at 50 C with 120-plex biotinylated QP probes (Fusion Genomics ONETest), washed at increasing stringency, and sequenced 2 150 bp on Illumina NovaSeq 6000 to a target depth of 5-10 million read pairs per sample.	fastq	P5_06_UFL8_FG376_R1.fastq.gz	P5_06_UFL8_FG376_R2.fastq.gz
SRR36897767	SRP664776	new	PRJNA1402314	SAMN54590088	P5_06_UFL8_FG377	P5_06_UFL8_FG377	Targeted Metagenomic (ONETest) of Homo sapiens: bronchoalveolar lavage	OTHER	METAGENOMIC	other	paired	ILLUMINA	Illumina NovaSeq 6000	Total nucleic acids extracted from 0.5-1 mL clinical BAL were enzymatically fragmented, ligated to dual-indexed Illumina adapters, and amplified for 18 cycles. Libraries were hybrid-captured for 4 h at 50 C with 120-plex biotinylated QP probes (Fusion Genomics ONETest), washed at increasing stringency, and sequenced 2 150 bp on Illumina NovaSeq 6000 to a target depth of 5-10 million read pairs per sample.	fastq	P5_06_UFL8_FG377_R1.fastq.gz	P5_06_UFL8_FG377_R2.fastq.gz
SRR36897766	SRP664776	new	PRJNA1402314	SAMN54590089	P5_06_UFL8_FG378	P5_06_UFL8_FG378	Targeted Metagenomic (ONETest) of Homo sapiens: bronchoalveolar lavage	OTHER	METAGENOMIC	other	paired	ILLUMINA	Illumina NovaSeq 6000	Total nucleic acids extracted from 0.5-1 mL clinical BAL were enzymatically fragmented, ligated to dual-indexed Illumina adapters, and amplified for 18 cycles. Libraries were hybrid-captured for 4 h at 50 C with 120-plex biotinylated QP probes (Fusion Genomics ONETest), washed at increasing stringency, and sequenced 2 150 bp on Illumina NovaSeq 6000 to a target depth of 5-10 million read pairs per sample.	fastq	P5_06_UFL8_FG378_R1.fastq.gz	P5_06_UFL8_FG378_R2.fastq.gz
SRR36897764	SRP664776	new	PRJNA1402314	SAMN54590090	UFL09-051	UFL09-051	Targeted Metagenomic (ONETest) of Homo sapiens: bronchoalveolar lavage	OTHER	METAGENOMIC	other	paired	ILLUMINA	Illumina NovaSeq 6000	Total nucleic acids extracted from 0.5-1 mL clinical BAL were enzymatically fragmented, ligated to dual-indexed Illumina adapters, and amplified for 18 cycles. Libraries were hybrid-captured for 4 h at 50 C with 120-plex biotinylated QP probes (Fusion Genomics ONETest), washed at increasing stringency, and sequenced 2 150 bp on Illumina NovaSeq 6000 to a target depth of 5-10 million read pairs per sample.	fastq	UFL09-051_R1.fastq.gz	UFL09-051_R2.fastq.gz
SRR36897763	SRP664776	new	PRJNA1402314	SAMN54590091	UFL09-052	UFL09-052	Targeted Metagenomic (ONETest) of Homo sapiens: bronchoalveolar lavage	OTHER	METAGENOMIC	other	paired	ILLUMINA	Illumina NovaSeq 6000	Total nucleic acids extracted from 0.5-1 mL clinical BAL were enzymatically fragmented, ligated to dual-indexed Illumina adapters, and amplified for 18 cycles. Libraries were hybrid-captured for 4 h at 50 C with 120-plex biotinylated QP probes (Fusion Genomics ONETest), washed at increasing stringency, and sequenced 2 150 bp on Illumina NovaSeq 6000 to a target depth of 5-10 million read pairs per sample.	fastq	UFL09-052_R1.fastq.gz	UFL09-052_R2.fastq.gz
SRR36897762	SRP664776	new	PRJNA1402314	SAMN54590092	UFL09-053	UFL09-053	Targeted Metagenomic (ONETest) of Homo sapiens: bronchoalveolar lavage	OTHER	METAGENOMIC	other	paired	ILLUMINA	Illumina NovaSeq 6000	Total nucleic acids extracted from 0.5-1 mL clinical BAL were enzymatically fragmented, ligated to dual-indexed Illumina adapters, and amplified for 18 cycles. Libraries were hybrid-captured for 4 h at 50 C with 120-plex biotinylated QP probes (Fusion Genomics ONETest), washed at increasing stringency, and sequenced 2 150 bp on Illumina NovaSeq 6000 to a target depth of 5-10 million read pairs per sample.	fastq	UFL09-053_R1.fastq.gz	UFL09-053_R2.fastq.gz
SRR36897761	SRP664776	new	PRJNA1402314	SAMN54590093	UFL09-054	UFL09-054	Targeted Metagenomic (ONETest) of Homo sapiens: bronchoalveolar lavage	OTHER	METAGENOMIC	other	paired	ILLUMINA	Illumina NovaSeq 6000	Total nucleic acids extracted from 0.5-1 mL clinical BAL were enzymatically fragmented, ligated to dual-indexed Illumina adapters, and amplified for 18 cycles. Libraries were hybrid-captured for 4 h at 50 C with 120-plex biotinylated QP probes (Fusion Genomics ONETest), washed at increasing stringency, and sequenced 2 150 bp on Illumina NovaSeq 6000 to a target depth of 5-10 million read pairs per sample.	fastq	UFL09-054_R1.fastq.gz	UFL09-054_R2.fastq.gz
SRR36897760	SRP664776	new	PRJNA1402314	SAMN54590094	UFL09-055	UFL09-055	Targeted Metagenomic (ONETest) of Homo sapiens: bronchoalveolar lavage	OTHER	METAGENOMIC	other	paired	ILLUMINA	Illumina NovaSeq 6000	Total nucleic acids extracted from 0.5-1 mL clinical BAL were enzymatically fragmented, ligated to dual-indexed Illumina adapters, and amplified for 18 cycles. Libraries were hybrid-captured for 4 h at 50 C with 120-plex biotinylated QP probes (Fusion Genomics ONETest), washed at increasing stringency, and sequenced 2 150 bp on Illumina NovaSeq 6000 to a target depth of 5-10 million read pairs per sample.	fastq	UFL09-055_R1.fastq.gz	UFL09-055_R2.fastq.gz
SRR36897759	SRP664776	new	PRJNA1402314	SAMN54590095	UFL09-056	UFL09-056	Targeted Metagenomic (ONETest) of Homo sapiens: bronchoalveolar lavage	OTHER	METAGENOMIC	other	paired	ILLUMINA	Illumina NovaSeq 6000	Total nucleic acids extracted from 0.5-1 mL clinical BAL were enzymatically fragmented, ligated to dual-indexed Illumina adapters, and amplified for 18 cycles. Libraries were hybrid-captured for 4 h at 50 C with 120-plex biotinylated QP probes (Fusion Genomics ONETest), washed at increasing stringency, and sequenced 2 150 bp on Illumina NovaSeq 6000 to a target depth of 5-10 million read pairs per sample.	fastq	UFL09-056_R1.fastq.gz	UFL09-056_R2.fastq.gz
SRR36897758	SRP664776	new	PRJNA1402314	SAMN54590096	UFL09-057	UFL09-057	Targeted Metagenomic (ONETest) of Homo sapiens: bronchoalveolar lavage	OTHER	METAGENOMIC	other	paired	ILLUMINA	Illumina NovaSeq 6000	Total nucleic acids extracted from 0.5-1 mL clinical BAL were enzymatically fragmented, ligated to dual-indexed Illumina adapters, and amplified for 18 cycles. Libraries were hybrid-captured for 4 h at 50 C with 120-plex biotinylated QP probes (Fusion Genomics ONETest), washed at increasing stringency, and sequenced 2 150 bp on Illumina NovaSeq 6000 to a target depth of 5-10 million read pairs per sample.	fastq	UFL09-057_R1.fastq.gz	UFL09-057_R2.fastq.gz
SRR36897757	SRP664776	new	PRJNA1402314	SAMN54590097	UFL09-059	UFL09-059	Targeted Metagenomic (ONETest) of Homo sapiens: bronchoalveolar lavage	OTHER	METAGENOMIC	other	paired	ILLUMINA	Illumina NovaSeq 6000	Total nucleic acids extracted from 0.5-1 mL clinical BAL were enzymatically fragmented, ligated to dual-indexed Illumina adapters, and amplified for 18 cycles. Libraries were hybrid-captured for 4 h at 50 C with 120-plex biotinylated QP probes (Fusion Genomics ONETest), washed at increasing stringency, and sequenced 2 150 bp on Illumina NovaSeq 6000 to a target depth of 5-10 million read pairs per sample.	fastq	UFL09-059_R1.fastq.gz	UFL09-059_R2.fastq.gz
SRR36897756	SRP664776	new	PRJNA1402314	SAMN54590098	UFL09-060	UFL09-060	Targeted Metagenomic (ONETest) of Homo sapiens: bronchoalveolar lavage	OTHER	METAGENOMIC	other	paired	ILLUMINA	Illumina NovaSeq 6000	Total nucleic acids extracted from 0.5-1 mL clinical BAL were enzymatically fragmented, ligated to dual-indexed Illumina adapters, and amplified for 18 cycles. Libraries were hybrid-captured for 4 h at 50 C with 120-plex biotinylated QP probes (Fusion Genomics ONETest), washed at increasing stringency, and sequenced 2 150 bp on Illumina NovaSeq 6000 to a target depth of 5-10 million read pairs per sample.	fastq	UFL09-060_R1.fastq.gz	UFL09-060_R2.fastq.gz
SRR36897755	SRP664776	new	PRJNA1402314	SAMN54590099	UFL09-061	UFL09-061	Targeted Metagenomic (ONETest) of Homo sapiens: bronchoalveolar lavage	OTHER	METAGENOMIC	other	paired	ILLUMINA	Illumina NovaSeq 6000	Total nucleic acids extracted from 0.5-1 mL clinical BAL were enzymatically fragmented, ligated to dual-indexed Illumina adapters, and amplified for 18 cycles. Libraries were hybrid-captured for 4 h at 50 C with 120-plex biotinylated QP probes (Fusion Genomics ONETest), washed at increasing stringency, and sequenced 2 150 bp on Illumina NovaSeq 6000 to a target depth of 5-10 million read pairs per sample.	fastq	UFL09-061_R1.fastq.gz	UFL09-061_R2.fastq.gz
SRR36897752	SRP664776	new	PRJNA1402314	SAMN54590100	UFL09-063	UFL09-063	Targeted Metagenomic (ONETest) of Homo sapiens: bronchoalveolar lavage	OTHER	METAGENOMIC	other	paired	ILLUMINA	Illumina NovaSeq 6000	Total nucleic acids extracted from 0.5-1 mL clinical BAL were enzymatically fragmented, ligated to dual-indexed Illumina adapters, and amplified for 18 cycles. Libraries were hybrid-captured for 4 h at 50 C with 120-plex biotinylated QP probes (Fusion Genomics ONETest), washed at increasing stringency, and sequenced 2 150 bp on Illumina NovaSeq 6000 to a target depth of 5-10 million read pairs per sample.	fastq	UFL09-063_R1.fastq.gz	UFL09-063_R2.fastq.gz
SRR36897751	SRP664776	new	PRJNA1402314	SAMN54590101	UFL09-064	UFL09-064	Targeted Metagenomic (ONETest) of Homo sapiens: bronchoalveolar lavage	OTHER	METAGENOMIC	other	paired	ILLUMINA	Illumina NovaSeq 6000	Total nucleic acids extracted from 0.5-1 mL clinical BAL were enzymatically fragmented, ligated to dual-indexed Illumina adapters, and amplified for 18 cycles. Libraries were hybrid-captured for 4 h at 50 C with 120-plex biotinylated QP probes (Fusion Genomics ONETest), washed at increasing stringency, and sequenced 2 150 bp on Illumina NovaSeq 6000 to a target depth of 5-10 million read pairs per sample.	fastq	UFL09-064_R1.fastq.gz	UFL09-064_R2.fastq.gz
SRR36897750	SRP664776	new	PRJNA1402314	SAMN54590102	UFL09-071	UFL09-071	Targeted Metagenomic (ONETest) of Homo sapiens: bronchoalveolar lavage	OTHER	METAGENOMIC	other	paired	ILLUMINA	Illumina NovaSeq 6000	Total nucleic acids extracted from 0.5-1 mL clinical BAL were enzymatically fragmented, ligated to dual-indexed Illumina adapters, and amplified for 18 cycles. Libraries were hybrid-captured for 4 h at 50 C with 120-plex biotinylated QP probes (Fusion Genomics ONETest), washed at increasing stringency, and sequenced 2 150 bp on Illumina NovaSeq 6000 to a target depth of 5-10 million read pairs per sample.	fastq	UFL09-071_R1.fastq.gz	UFL09-071_R2.fastq.gz
SRR36897749	SRP664776	new	PRJNA1402314	SAMN54590103	UFL09-072	UFL09-072	Targeted Metagenomic (ONETest) of Homo sapiens: bronchoalveolar lavage	OTHER	METAGENOMIC	other	paired	ILLUMINA	Illumina NovaSeq 6000	Total nucleic acids extracted from 0.5-1 mL clinical BAL were enzymatically fragmented, ligated to dual-indexed Illumina adapters, and amplified for 18 cycles. Libraries were hybrid-captured for 4 h at 50 C with 120-plex biotinylated QP probes (Fusion Genomics ONETest), washed at increasing stringency, and sequenced 2 150 bp on Illumina NovaSeq 6000 to a target depth of 5-10 million read pairs per sample.	fastq	UFL09-072_R1.fastq.gz	UFL09-072_R2.fastq.gz
SRR36897748	SRP664776	new	PRJNA1402314	SAMN54590104	UFL09-073	UFL09-073	Targeted Metagenomic (ONETest) of Homo sapiens: bronchoalveolar lavage	OTHER	METAGENOMIC	other	paired	ILLUMINA	Illumina NovaSeq 6000	Total nucleic acids extracted from 0.5-1 mL clinical BAL were enzymatically fragmented, ligated to dual-indexed Illumina adapters, and amplified for 18 cycles. Libraries were hybrid-captured for 4 h at 50 C with 120-plex biotinylated QP probes (Fusion Genomics ONETest), washed at increasing stringency, and sequenced 2 150 bp on Illumina NovaSeq 6000 to a target depth of 5-10 million read pairs per sample.	fastq	UFL09-073_R1.fastq.gz	UFL09-073_R2.fastq.gz
SRR36897747	SRP664776	new	PRJNA1402314	SAMN54590105	UFL09-074	UFL09-074	Targeted Metagenomic (ONETest) of Homo sapiens: bronchoalveolar lavage	OTHER	METAGENOMIC	other	paired	ILLUMINA	Illumina NovaSeq 6000	Total nucleic acids extracted from 0.5-1 mL clinical BAL were enzymatically fragmented, ligated to dual-indexed Illumina adapters, and amplified for 18 cycles. Libraries were hybrid-captured for 4 h at 50 C with 120-plex biotinylated QP probes (Fusion Genomics ONETest), washed at increasing stringency, and sequenced 2 150 bp on Illumina NovaSeq 6000 to a target depth of 5-10 million read pairs per sample.	fastq	UFL09-074_R1.fastq.gz	UFL09-074_R2.fastq.gz
SRR36897746	SRP664776	new	PRJNA1402314	SAMN54590106	UFL09-075	UFL09-075	Targeted Metagenomic (ONETest) of Homo sapiens: bronchoalveolar lavage	OTHER	METAGENOMIC	other	paired	ILLUMINA	Illumina NovaSeq 6000	Total nucleic acids extracted from 0.5-1 mL clinical BAL were enzymatically fragmented, ligated to dual-indexed Illumina adapters, and amplified for 18 cycles. Libraries were hybrid-captured for 4 h at 50 C with 120-plex biotinylated QP probes (Fusion Genomics ONETest), washed at increasing stringency, and sequenced 2 150 bp on Illumina NovaSeq 6000 to a target depth of 5-10 million read pairs per sample.	fastq	UFL09-075_R1.fastq.gz	UFL09-075_R2.fastq.gz
SRR36897745	SRP664776	new	PRJNA1402314	SAMN54590107	UFL09-076	UFL09-076	Targeted Metagenomic (ONETest) of Homo sapiens: bronchoalveolar lavage	OTHER	METAGENOMIC	other	paired	ILLUMINA	Illumina NovaSeq 6000	Total nucleic acids extracted from 0.5-1 mL clinical BAL were enzymatically fragmented, ligated to dual-indexed Illumina adapters, and amplified for 18 cycles. Libraries were hybrid-captured for 4 h at 50 C with 120-plex biotinylated QP probes (Fusion Genomics ONETest), washed at increasing stringency, and sequenced 2 150 bp on Illumina NovaSeq 6000 to a target depth of 5-10 million read pairs per sample.	fastq	UFL09-076_R1.fastq.gz	UFL09-076_R2.fastq.gz
SRR36897744	SRP664776	new	PRJNA1402314	SAMN54590108	UFL09-077	UFL09-077	Targeted Metagenomic (ONETest) of Homo sapiens: bronchoalveolar lavage	OTHER	METAGENOMIC	other	paired	ILLUMINA	Illumina NovaSeq 6000	Total nucleic acids extracted from 0.5-1 mL clinical BAL were enzymatically fragmented, ligated to dual-indexed Illumina adapters, and amplified for 18 cycles. Libraries were hybrid-captured for 4 h at 50 C with 120-plex biotinylated QP probes (Fusion Genomics ONETest), washed at increasing stringency, and sequenced 2 150 bp on Illumina NovaSeq 6000 to a target depth of 5-10 million read pairs per sample.	fastq	UFL09-077_R1.fastq.gz	UFL09-077_R2.fastq.gz
SRR36897743	SRP664776	new	PRJNA1402314	SAMN54590109	UFL09-078	UFL09-078	Targeted Metagenomic (ONETest) of Homo sapiens: bronchoalveolar lavage	OTHER	METAGENOMIC	other	paired	ILLUMINA	Illumina NovaSeq 6000	Total nucleic acids extracted from 0.5-1 mL clinical BAL were enzymatically fragmented, ligated to dual-indexed Illumina adapters, and amplified for 18 cycles. Libraries were hybrid-captured for 4 h at 50 C with 120-plex biotinylated QP probes (Fusion Genomics ONETest), washed at increasing stringency, and sequenced 2 150 bp on Illumina NovaSeq 6000 to a target depth of 5-10 million read pairs per sample.	fastq	UFL09-078_R1.fastq.gz	UFL09-078_R2.fastq.gz
SRR36897754	SRP664776	new	PRJNA1402314	SAMN54590110	UFL09-079	UFL09-079	Targeted Metagenomic (ONETest) of Homo sapiens: bronchoalveolar lavage	OTHER	METAGENOMIC	other	paired	ILLUMINA	Illumina NovaSeq 6000	Total nucleic acids extracted from 0.5-1 mL clinical BAL were enzymatically fragmented, ligated to dual-indexed Illumina adapters, and amplified for 18 cycles. Libraries were hybrid-captured for 4 h at 50 C with 120-plex biotinylated QP probes (Fusion Genomics ONETest), washed at increasing stringency, and sequenced 2 150 bp on Illumina NovaSeq 6000 to a target depth of 5-10 million read pairs per sample.	fastq	UFL09-079_R1.fastq.gz	UFL09-079_R2.fastq.gz
SRR36897741	SRP664776	new	PRJNA1402314	SAMN54590111	UFL09-080	UFL09-080	Targeted Metagenomic (ONETest) of Homo sapiens: bronchoalveolar lavage	OTHER	METAGENOMIC	other	paired	ILLUMINA	Illumina NovaSeq 6000	Total nucleic acids extracted from 0.5-1 mL clinical BAL were enzymatically fragmented, ligated to dual-indexed Illumina adapters, and amplified for 18 cycles. Libraries were hybrid-captured for 4 h at 50 C with 120-plex biotinylated QP probes (Fusion Genomics ONETest), washed at increasing stringency, and sequenced 2 150 bp on Illumina NovaSeq 6000 to a target depth of 5-10 million read pairs per sample.	fastq	UFL09-080_R1.fastq.gz	UFL09-080_R2.fastq.gz
SRR36897740	SRP664776	new	PRJNA1402314	SAMN54590112	UFL09-081	UFL09-081	Targeted Metagenomic (ONETest) of Homo sapiens: bronchoalveolar lavage	OTHER	METAGENOMIC	other	paired	ILLUMINA	Illumina NovaSeq 6000	Total nucleic acids extracted from 0.5-1 mL clinical BAL were enzymatically fragmented, ligated to dual-indexed Illumina adapters, and amplified for 18 cycles. Libraries were hybrid-captured for 4 h at 50 C with 120-plex biotinylated QP probes (Fusion Genomics ONETest), washed at increasing stringency, and sequenced 2 150 bp on Illumina NovaSeq 6000 to a target depth of 5-10 million read pairs per sample.	fastq	UFL09-081_R1.fastq.gz	UFL09-081_R2.fastq.gz
SRR36897739	SRP664776	new	PRJNA1402314	SAMN54590113	UFL09-082	UFL09-082	Targeted Metagenomic (ONETest) of Homo sapiens: bronchoalveolar lavage	OTHER	METAGENOMIC	other	paired	ILLUMINA	Illumina NovaSeq 6000	Total nucleic acids extracted from 0.5-1 mL clinical BAL were enzymatically fragmented, ligated to dual-indexed Illumina adapters, and amplified for 18 cycles. Libraries were hybrid-captured for 4 h at 50 C with 120-plex biotinylated QP probes (Fusion Genomics ONETest), washed at increasing stringency, and sequenced 2 150 bp on Illumina NovaSeq 6000 to a target depth of 5-10 million read pairs per sample.	fastq	UFL09-082_R1.fastq.gz	UFL09-082_R2.fastq.gz
SRR36897738	SRP664776	new	PRJNA1402314	SAMN54590114	UFL09-083	UFL09-083	Targeted Metagenomic (ONETest) of Homo sapiens: bronchoalveolar lavage	OTHER	METAGENOMIC	other	paired	ILLUMINA	Illumina NovaSeq 6000	Total nucleic acids extracted from 0.5-1 mL clinical BAL were enzymatically fragmented, ligated to dual-indexed Illumina adapters, and amplified for 18 cycles. Libraries were hybrid-captured for 4 h at 50 C with 120-plex biotinylated QP probes (Fusion Genomics ONETest), washed at increasing stringency, and sequenced 2 150 bp on Illumina NovaSeq 6000 to a target depth of 5-10 million read pairs per sample.	fastq	UFL09-083_R1.fastq.gz	UFL09-083_R2.fastq.gz
SRR36897737	SRP664776	new	PRJNA1402314	SAMN54590115	UFL09-084	UFL09-084	Targeted Metagenomic (ONETest) of Homo sapiens: bronchoalveolar lavage	OTHER	METAGENOMIC	other	paired	ILLUMINA	Illumina NovaSeq 6000	Total nucleic acids extracted from 0.5-1 mL clinical BAL were enzymatically fragmented, ligated to dual-indexed Illumina adapters, and amplified for 18 cycles. Libraries were hybrid-captured for 4 h at 50 C with 120-plex biotinylated QP probes (Fusion Genomics ONETest), washed at increasing stringency, and sequenced 2 150 bp on Illumina NovaSeq 6000 to a target depth of 5-10 million read pairs per sample.	fastq	UFL09-084_R1.fastq.gz	UFL09-084_R2.fastq.gz
SRR36897736	SRP664776	new	PRJNA1402314	SAMN54590116	UFL09-085	UFL09-085	Targeted Metagenomic (ONETest) of Homo sapiens: bronchoalveolar lavage	OTHER	METAGENOMIC	other	paired	ILLUMINA	Illumina NovaSeq 6000	Total nucleic acids extracted from 0.5-1 mL clinical BAL were enzymatically fragmented, ligated to dual-indexed Illumina adapters, and amplified for 18 cycles. Libraries were hybrid-captured for 4 h at 50 C with 120-plex biotinylated QP probes (Fusion Genomics ONETest), washed at increasing stringency, and sequenced 2 150 bp on Illumina NovaSeq 6000 to a target depth of 5-10 million read pairs per sample.	fastq	UFL09-085_R1.fastq.gz	UFL09-085_R2.fastq.gz
SRR36897735	SRP664776	new	PRJNA1402314	SAMN54590117	UFL09-086	UFL09-086	Targeted Metagenomic (ONETest) of Homo sapiens: bronchoalveolar lavage	OTHER	METAGENOMIC	other	paired	ILLUMINA	Illumina NovaSeq 6000	Total nucleic acids extracted from 0.5-1 mL clinical BAL were enzymatically fragmented, ligated to dual-indexed Illumina adapters, and amplified for 18 cycles. Libraries were hybrid-captured for 4 h at 50 C with 120-plex biotinylated QP probes (Fusion Genomics ONETest), washed at increasing stringency, and sequenced 2 150 bp on Illumina NovaSeq 6000 to a target depth of 5-10 million read pairs per sample.	fastq	UFL09-086_R1.fastq.gz	UFL09-086_R2.fastq.gz
SRR36897734	SRP664776	new	PRJNA1402314	SAMN54590118	UFL09-087	UFL09-087	Targeted Metagenomic (ONETest) of Homo sapiens: bronchoalveolar lavage	OTHER	METAGENOMIC	other	paired	ILLUMINA	Illumina NovaSeq 6000	Total nucleic acids extracted from 0.5-1 mL clinical BAL were enzymatically fragmented, ligated to dual-indexed Illumina adapters, and amplified for 18 cycles. Libraries were hybrid-captured for 4 h at 50 C with 120-plex biotinylated QP probes (Fusion Genomics ONETest), washed at increasing stringency, and sequenced 2 150 bp on Illumina NovaSeq 6000 to a target depth of 5-10 million read pairs per sample.	fastq	UFL09-087_R1.fastq.gz	UFL09-087_R2.fastq.gz
SRR36897732	SRP664776	new	PRJNA1402314	SAMN54590119	UFL09-088	UFL09-088	Targeted Metagenomic (ONETest) of Homo sapiens: bronchoalveolar lavage	OTHER	METAGENOMIC	other	paired	ILLUMINA	Illumina NovaSeq 6000	Total nucleic acids extracted from 0.5-1 mL clinical BAL were enzymatically fragmented, ligated to dual-indexed Illumina adapters, and amplified for 18 cycles. Libraries were hybrid-captured for 4 h at 50 C with 120-plex biotinylated QP probes (Fusion Genomics ONETest), washed at increasing stringency, and sequenced 2 150 bp on Illumina NovaSeq 6000 to a target depth of 5-10 million read pairs per sample.	fastq	UFL09-088_R1.fastq.gz	UFL09-088_R2.fastq.gz
SRR36897382	SRP664776	new	PRJNA1402314	SAMN54590120	UFL09-090	UFL09-090	Targeted Metagenomic (ONETest) of Homo sapiens: bronchoalveolar lavage	OTHER	METAGENOMIC	other	paired	ILLUMINA	Illumina NovaSeq 6000	Total nucleic acids extracted from 0.5-1 mL clinical BAL were enzymatically fragmented, ligated to dual-indexed Illumina adapters, and amplified for 18 cycles. Libraries were hybrid-captured for 4 h at 50 C with 120-plex biotinylated QP probes (Fusion Genomics ONETest), washed at increasing stringency, and sequenced 2 150 bp on Illumina NovaSeq 6000 to a target depth of 5-10 million read pairs per sample.	fastq	UFL09-090_R1.fastq.gz	UFL09-090_R2.fastq.gz
SRR36897381	SRP664776	new	PRJNA1402314	SAMN54590121	UFL09-091	UFL09-091	Targeted Metagenomic (ONETest) of Homo sapiens: bronchoalveolar lavage	OTHER	METAGENOMIC	other	paired	ILLUMINA	Illumina NovaSeq 6000	Total nucleic acids extracted from 0.5-1 mL clinical BAL were enzymatically fragmented, ligated to dual-indexed Illumina adapters, and amplified for 18 cycles. Libraries were hybrid-captured for 4 h at 50 C with 120-plex biotinylated QP probes (Fusion Genomics ONETest), washed at increasing stringency, and sequenced 2 150 bp on Illumina NovaSeq 6000 to a target depth of 5-10 million read pairs per sample.	fastq	UFL09-091_R1.fastq.gz	UFL09-091_R2.fastq.gz
SRR36897380	SRP664776	new	PRJNA1402314	SAMN54590122	UFL09-092	UFL09-092	Targeted Metagenomic (ONETest) of Homo sapiens: bronchoalveolar lavage	OTHER	METAGENOMIC	other	paired	ILLUMINA	Illumina NovaSeq 6000	Total nucleic acids extracted from 0.5-1 mL clinical BAL were enzymatically fragmented, ligated to dual-indexed Illumina adapters, and amplified for 18 cycles. Libraries were hybrid-captured for 4 h at 50 C with 120-plex biotinylated QP probes (Fusion Genomics ONETest), washed at increasing stringency, and sequenced 2 150 bp on Illumina NovaSeq 6000 to a target depth of 5-10 million read pairs per sample.	fastq	UFL09-092_R1.fastq.gz	UFL09-092_R2.fastq.gz
SRR36897379	SRP664776	new	PRJNA1402314	SAMN54590123	UFL09-093	UFL09-093	Targeted Metagenomic (ONETest) of Homo sapiens: bronchoalveolar lavage	OTHER	METAGENOMIC	other	paired	ILLUMINA	Illumina NovaSeq 6000	Total nucleic acids extracted from 0.5-1 mL clinical BAL were enzymatically fragmented, ligated to dual-indexed Illumina adapters, and amplified for 18 cycles. Libraries were hybrid-captured for 4 h at 50 C with 120-plex biotinylated QP probes (Fusion Genomics ONETest), washed at increasing stringency, and sequenced 2 150 bp on Illumina NovaSeq 6000 to a target depth of 5-10 million read pairs per sample.	fastq	UFL09-093_R1.fastq.gz	UFL09-093_R2.fastq.gz
SRR36897378	SRP664776	new	PRJNA1402314	SAMN54590124	UFL09-094	UFL09-094	Targeted Metagenomic (ONETest) of Homo sapiens: bronchoalveolar lavage	OTHER	METAGENOMIC	other	paired	ILLUMINA	Illumina NovaSeq 6000	Total nucleic acids extracted from 0.5-1 mL clinical BAL were enzymatically fragmented, ligated to dual-indexed Illumina adapters, and amplified for 18 cycles. Libraries were hybrid-captured for 4 h at 50 C with 120-plex biotinylated QP probes (Fusion Genomics ONETest), washed at increasing stringency, and sequenced 2 150 bp on Illumina NovaSeq 6000 to a target depth of 5-10 million read pairs per sample.	fastq	UFL09-094_R1.fastq.gz	UFL09-094_R2.fastq.gz
SRR36897377	SRP664776	new	PRJNA1402314	SAMN54590125	UFL09-095	UFL09-095	Targeted Metagenomic (ONETest) of Homo sapiens: bronchoalveolar lavage	OTHER	METAGENOMIC	other	paired	ILLUMINA	Illumina NovaSeq 6000	Total nucleic acids extracted from 0.5-1 mL clinical BAL were enzymatically fragmented, ligated to dual-indexed Illumina adapters, and amplified for 18 cycles. Libraries were hybrid-captured for 4 h at 50 C with 120-plex biotinylated QP probes (Fusion Genomics ONETest), washed at increasing stringency, and sequenced 2 150 bp on Illumina NovaSeq 6000 to a target depth of 5-10 million read pairs per sample.	fastq	UFL09-095_R1.fastq.gz	UFL09-095_R2.fastq.gz
SRR36897376	SRP664776	new	PRJNA1402314	SAMN54590126	UFL09-096	UFL09-096	Targeted Metagenomic (ONETest) of Homo sapiens: bronchoalveolar lavage	OTHER	METAGENOMIC	other	paired	ILLUMINA	Illumina NovaSeq 6000	Total nucleic acids extracted from 0.5-1 mL clinical BAL were enzymatically fragmented, ligated to dual-indexed Illumina adapters, and amplified for 18 cycles. Libraries were hybrid-captured for 4 h at 50 C with 120-plex biotinylated QP probes (Fusion Genomics ONETest), washed at increasing stringency, and sequenced 2 150 bp on Illumina NovaSeq 6000 to a target depth of 5-10 million read pairs per sample.	fastq	UFL09-096_R1.fastq.gz	UFL09-096_R2.fastq.gz
SRR36897375	SRP664776	new	PRJNA1402314	SAMN54590127	UFL09-097	UFL09-097	Targeted Metagenomic (ONETest) of Homo sapiens: bronchoalveolar lavage	OTHER	METAGENOMIC	other	paired	ILLUMINA	Illumina NovaSeq 6000	Total nucleic acids extracted from 0.5-1 mL clinical BAL were enzymatically fragmented, ligated to dual-indexed Illumina adapters, and amplified for 18 cycles. Libraries were hybrid-captured for 4 h at 50 C with 120-plex biotinylated QP probes (Fusion Genomics ONETest), washed at increasing stringency, and sequenced 2 150 bp on Illumina NovaSeq 6000 to a target depth of 5-10 million read pairs per sample.	fastq	UFL09-097_R1.fastq.gz	UFL09-097_R2.fastq.gz
SRR36897374	SRP664776	new	PRJNA1402314	SAMN54590128	UFL09-098	UFL09-098	Targeted Metagenomic (ONETest) of Homo sapiens: bronchoalveolar lavage	OTHER	METAGENOMIC	other	paired	ILLUMINA	Illumina NovaSeq 6000	Total nucleic acids extracted from 0.5-1 mL clinical BAL were enzymatically fragmented, ligated to dual-indexed Illumina adapters, and amplified for 18 cycles. Libraries were hybrid-captured for 4 h at 50 C with 120-plex biotinylated QP probes (Fusion Genomics ONETest), washed at increasing stringency, and sequenced 2 150 bp on Illumina NovaSeq 6000 to a target depth of 5-10 million read pairs per sample.	fastq	UFL09-098_R1.fastq.gz	UFL09-098_R2.fastq.gz
SRR36897373	SRP664776	new	PRJNA1402314	SAMN54590129	UFL09-104	UFL09-104	Targeted Metagenomic (ONETest) of Homo sapiens: bronchoalveolar lavage	OTHER	METAGENOMIC	other	paired	ILLUMINA	Illumina NovaSeq 6000	Total nucleic acids extracted from 0.5-1 mL clinical BAL were enzymatically fragmented, ligated to dual-indexed Illumina adapters, and amplified for 18 cycles. Libraries were hybrid-captured for 4 h at 50 C with 120-plex biotinylated QP probes (Fusion Genomics ONETest), washed at increasing stringency, and sequenced 2 150 bp on Illumina NovaSeq 6000 to a target depth of 5-10 million read pairs per sample.	fastq	UFL09-104_R1.fastq.gz	UFL09-104_R2.fastq.gz
SRR36897369	SRP664776	new	PRJNA1402314	SAMN54590130	UFL09-113	UFL09-113	Targeted Metagenomic (ONETest) of Homo sapiens: bronchoalveolar lavage	OTHER	METAGENOMIC	other	paired	ILLUMINA	Illumina NovaSeq 6000	Total nucleic acids extracted from 0.5-1 mL clinical BAL were enzymatically fragmented, ligated to dual-indexed Illumina adapters, and amplified for 18 cycles. Libraries were hybrid-captured for 4 h at 50 C with 120-plex biotinylated QP probes (Fusion Genomics ONETest), washed at increasing stringency, and sequenced 2 150 bp on Illumina NovaSeq 6000 to a target depth of 5-10 million read pairs per sample.	fastq	UFL09-113_R1.fastq.gz	UFL09-113_R2.fastq.gz
SRR36897368	SRP664776	new	PRJNA1402314	SAMN54590131	UFL09-114	UFL09-114	Targeted Metagenomic (ONETest) of Homo sapiens: bronchoalveolar lavage	OTHER	METAGENOMIC	other	paired	ILLUMINA	Illumina NovaSeq 6000	Total nucleic acids extracted from 0.5-1 mL clinical BAL were enzymatically fragmented, ligated to dual-indexed Illumina adapters, and amplified for 18 cycles. Libraries were hybrid-captured for 4 h at 50 C with 120-plex biotinylated QP probes (Fusion Genomics ONETest), washed at increasing stringency, and sequenced 2 150 bp on Illumina NovaSeq 6000 to a target depth of 5-10 million read pairs per sample.	fastq	UFL09-114_R1.fastq.gz	UFL09-114_R2.fastq.gz
SRR36897367	SRP664776	new	PRJNA1402314	SAMN54590132	UFL09-132	UFL09-132	Targeted Metagenomic (ONETest) of Homo sapiens: bronchoalveolar lavage	OTHER	METAGENOMIC	other	paired	ILLUMINA	Illumina NovaSeq 6000	Total nucleic acids extracted from 0.5-1 mL clinical BAL were enzymatically fragmented, ligated to dual-indexed Illumina adapters, and amplified for 18 cycles. Libraries were hybrid-captured for 4 h at 50 C with 120-plex biotinylated QP probes (Fusion Genomics ONETest), washed at increasing stringency, and sequenced 2 150 bp on Illumina NovaSeq 6000 to a target depth of 5-10 million read pairs per sample.	fastq	UFL09-132_R1.fastq.gz	UFL09-132_R2.fastq.gz
SRR36897366	SRP664776	new	PRJNA1402314	SAMN54590133	ULF07_002	ULF07_002	Targeted Metagenomic (ONETest) of Homo sapiens: bronchoalveolar lavage	OTHER	METAGENOMIC	other	paired	ILLUMINA	Illumina NovaSeq 6000	Total nucleic acids extracted from 0.5-1 mL clinical BAL were enzymatically fragmented, ligated to dual-indexed Illumina adapters, and amplified for 18 cycles. Libraries were hybrid-captured for 4 h at 50 C with 120-plex biotinylated QP probes (Fusion Genomics ONETest), washed at increasing stringency, and sequenced 2 150 bp on Illumina NovaSeq 6000 to a target depth of 5-10 million read pairs per sample.	fastq	ULF07_002_R1.fastq.gz	ULF07_002_R2.fastq.gz
SRR36897365	SRP664776	new	PRJNA1402314	SAMN54590134	ULF07_003	ULF07_003	Targeted Metagenomic (ONETest) of Homo sapiens: bronchoalveolar lavage	OTHER	METAGENOMIC	other	paired	ILLUMINA	Illumina NovaSeq 6000	Total nucleic acids extracted from 0.5-1 mL clinical BAL were enzymatically fragmented, ligated to dual-indexed Illumina adapters, and amplified for 18 cycles. Libraries were hybrid-captured for 4 h at 50 C with 120-plex biotinylated QP probes (Fusion Genomics ONETest), washed at increasing stringency, and sequenced 2 150 bp on Illumina NovaSeq 6000 to a target depth of 5-10 million read pairs per sample.	fastq	ULF07_003_R1.fastq.gz	ULF07_003_R2.fastq.gz
SRR36897364	SRP664776	new	PRJNA1402314	SAMN54590135	ULF07_004	ULF07_004	Targeted Metagenomic (ONETest) of Homo sapiens: bronchoalveolar lavage	OTHER	METAGENOMIC	other	paired	ILLUMINA	Illumina NovaSeq 6000	Total nucleic acids extracted from 0.5-1 mL clinical BAL were enzymatically fragmented, ligated to dual-indexed Illumina adapters, and amplified for 18 cycles. Libraries were hybrid-captured for 4 h at 50 C with 120-plex biotinylated QP probes (Fusion Genomics ONETest), washed at increasing stringency, and sequenced 2 150 bp on Illumina NovaSeq 6000 to a target depth of 5-10 million read pairs per sample.	fastq	ULF07_004_R1.fastq.gz	ULF07_004_R2.fastq.gz
SRR36897363	SRP664776	new	PRJNA1402314	SAMN54590136	ULF07_006	ULF07_006	Targeted Metagenomic (ONETest) of Homo sapiens: bronchoalveolar lavage	OTHER	METAGENOMIC	other	paired	ILLUMINA	Illumina NovaSeq 6000	Total nucleic acids extracted from 0.5-1 mL clinical BAL were enzymatically fragmented, ligated to dual-indexed Illumina adapters, and amplified for 18 cycles. Libraries were hybrid-captured for 4 h at 50 C with 120-plex biotinylated QP probes (Fusion Genomics ONETest), washed at increasing stringency, and sequenced 2 150 bp on Illumina NovaSeq 6000 to a target depth of 5-10 million read pairs per sample.	fastq	ULF07_006_R1.fastq.gz	ULF07_006_R2.fastq.gz
SRR36897362	SRP664776	new	PRJNA1402314	SAMN54590137	ULF07_007	ULF07_007	Targeted Metagenomic (ONETest) of Homo sapiens: bronchoalveolar lavage	OTHER	METAGENOMIC	other	paired	ILLUMINA	Illumina NovaSeq 6000	Total nucleic acids extracted from 0.5-1 mL clinical BAL were enzymatically fragmented, ligated to dual-indexed Illumina adapters, and amplified for 18 cycles. Libraries were hybrid-captured for 4 h at 50 C with 120-plex biotinylated QP probes (Fusion Genomics ONETest), washed at increasing stringency, and sequenced 2 150 bp on Illumina NovaSeq 6000 to a target depth of 5-10 million read pairs per sample.	fastq	ULF07_007_R1.fastq.gz	ULF07_007_R2.fastq.gz
SRR36897361	SRP664776	new	PRJNA1402314	SAMN54590138	ULF07_008	ULF07_008	Targeted Metagenomic (ONETest) of Homo sapiens: bronchoalveolar lavage	OTHER	METAGENOMIC	other	paired	ILLUMINA	Illumina NovaSeq 6000	Total nucleic acids extracted from 0.5-1 mL clinical BAL were enzymatically fragmented, ligated to dual-indexed Illumina adapters, and amplified for 18 cycles. Libraries were hybrid-captured for 4 h at 50 C with 120-plex biotinylated QP probes (Fusion Genomics ONETest), washed at increasing stringency, and sequenced 2 150 bp on Illumina NovaSeq 6000 to a target depth of 5-10 million read pairs per sample.	fastq	ULF07_008_R1.fastq.gz	ULF07_008_R2.fastq.gz
SRR36897360	SRP664776	new	PRJNA1402314	SAMN54590139	ULF07_009	ULF07_009	Targeted Metagenomic (ONETest) of Homo sapiens: bronchoalveolar lavage	OTHER	METAGENOMIC	other	paired	ILLUMINA	Illumina NovaSeq 6000	Total nucleic acids extracted from 0.5-1 mL clinical BAL were enzymatically fragmented, ligated to dual-indexed Illumina adapters, and amplified for 18 cycles. Libraries were hybrid-captured for 4 h at 50 C with 120-plex biotinylated QP probes (Fusion Genomics ONETest), washed at increasing stringency, and sequenced 2 150 bp on Illumina NovaSeq 6000 to a target depth of 5-10 million read pairs per sample.	fastq	ULF07_009_R1.fastq.gz	ULF07_009_R2.fastq.gz
SRR36897515	SRP664776	new	PRJNA1402314	SAMN54590140	ULF07_010	ULF07_010	Targeted Metagenomic (ONETest) of Homo sapiens: bronchoalveolar lavage	OTHER	METAGENOMIC	other	paired	ILLUMINA	Illumina NovaSeq 6000	Total nucleic acids extracted from 0.5-1 mL clinical BAL were enzymatically fragmented, ligated to dual-indexed Illumina adapters, and amplified for 18 cycles. Libraries were hybrid-captured for 4 h at 50 C with 120-plex biotinylated QP probes (Fusion Genomics ONETest), washed at increasing stringency, and sequenced 2 150 bp on Illumina NovaSeq 6000 to a target depth of 5-10 million read pairs per sample.	fastq	ULF07_010_R1.fastq.gz	ULF07_010_R2.fastq.gz
SRR36897370	SRP664776	new	PRJNA1402314	SAMN54590141	ULF07_011	ULF07_011	Targeted Metagenomic (ONETest) of Homo sapiens: bronchoalveolar lavage	OTHER	METAGENOMIC	other	paired	ILLUMINA	Illumina NovaSeq 6000	Total nucleic acids extracted from 0.5-1 mL clinical BAL were enzymatically fragmented, ligated to dual-indexed Illumina adapters, and amplified for 18 cycles. Libraries were hybrid-captured for 4 h at 50 C with 120-plex biotinylated QP probes (Fusion Genomics ONETest), washed at increasing stringency, and sequenced 2 150 bp on Illumina NovaSeq 6000 to a target depth of 5-10 million read pairs per sample.	fastq	ULF07_011_R1.fastq.gz	ULF07_011_R2.fastq.gz
SRR36897514	SRP664776	new	PRJNA1402314	SAMN54590142	ULF07_012	ULF07_012	Targeted Metagenomic (ONETest) of Homo sapiens: bronchoalveolar lavage	OTHER	METAGENOMIC	other	paired	ILLUMINA	Illumina NovaSeq 6000	Total nucleic acids extracted from 0.5-1 mL clinical BAL were enzymatically fragmented, ligated to dual-indexed Illumina adapters, and amplified for 18 cycles. Libraries were hybrid-captured for 4 h at 50 C with 120-plex biotinylated QP probes (Fusion Genomics ONETest), washed at increasing stringency, and sequenced 2 150 bp on Illumina NovaSeq 6000 to a target depth of 5-10 million read pairs per sample.	fastq	ULF07_012_R1.fastq.gz	ULF07_012_R2.fastq.gz
SRR36897513	SRP664776	new	PRJNA1402314	SAMN54590143	ULF07_013	ULF07_013	Targeted Metagenomic (ONETest) of Homo sapiens: bronchoalveolar lavage	OTHER	METAGENOMIC	other	paired	ILLUMINA	Illumina NovaSeq 6000	Total nucleic acids extracted from 0.5-1 mL clinical BAL were enzymatically fragmented, ligated to dual-indexed Illumina adapters, and amplified for 18 cycles. Libraries were hybrid-captured for 4 h at 50 C with 120-plex biotinylated QP probes (Fusion Genomics ONETest), washed at increasing stringency, and sequenced 2 150 bp on Illumina NovaSeq 6000 to a target depth of 5-10 million read pairs per sample.	fastq	ULF07_013_R1.fastq.gz	ULF07_013_R2.fastq.gz
SRR36897512	SRP664776	new	PRJNA1402314	SAMN54590144	ULF07_014	ULF07_014	Targeted Metagenomic (ONETest) of Homo sapiens: bronchoalveolar lavage	OTHER	METAGENOMIC	other	paired	ILLUMINA	Illumina NovaSeq 6000	Total nucleic acids extracted from 0.5-1 mL clinical BAL were enzymatically fragmented, ligated to dual-indexed Illumina adapters, and amplified for 18 cycles. Libraries were hybrid-captured for 4 h at 50 C with 120-plex biotinylated QP probes (Fusion Genomics ONETest), washed at increasing stringency, and sequenced 2 150 bp on Illumina NovaSeq 6000 to a target depth of 5-10 million read pairs per sample.	fastq	ULF07_014_R1.fastq.gz	ULF07_014_R2.fastq.gz
SRR36897511	SRP664776	new	PRJNA1402314	SAMN54590145	ULF07_015	ULF07_015	Targeted Metagenomic (ONETest) of Homo sapiens: bronchoalveolar lavage	OTHER	METAGENOMIC	other	paired	ILLUMINA	Illumina NovaSeq 6000	Total nucleic acids extracted from 0.5-1 mL clinical BAL were enzymatically fragmented, ligated to dual-indexed Illumina adapters, and amplified for 18 cycles. Libraries were hybrid-captured for 4 h at 50 C with 120-plex biotinylated QP probes (Fusion Genomics ONETest), washed at increasing stringency, and sequenced 2 150 bp on Illumina NovaSeq 6000 to a target depth of 5-10 million read pairs per sample.	fastq	ULF07_015_R1.fastq.gz	ULF07_015_R2.fastq.gz
SRR36897510	SRP664776	new	PRJNA1402314	SAMN54590146	ULF07_016	ULF07_016	Targeted Metagenomic (ONETest) of Homo sapiens: bronchoalveolar lavage	OTHER	METAGENOMIC	other	paired	ILLUMINA	Illumina NovaSeq 6000	Total nucleic acids extracted from 0.5-1 mL clinical BAL were enzymatically fragmented, ligated to dual-indexed Illumina adapters, and amplified for 18 cycles. Libraries were hybrid-captured for 4 h at 50 C with 120-plex biotinylated QP probes (Fusion Genomics ONETest), washed at increasing stringency, and sequenced 2 150 bp on Illumina NovaSeq 6000 to a target depth of 5-10 million read pairs per sample.	fastq	ULF07_016_R1.fastq.gz	ULF07_016_R2.fastq.gz
SRR36897509	SRP664776	new	PRJNA1402314	SAMN54590147	ULF07_017	ULF07_017	Targeted Metagenomic (ONETest) of Homo sapiens: bronchoalveolar lavage	OTHER	METAGENOMIC	other	paired	ILLUMINA	Illumina NovaSeq 6000	Total nucleic acids extracted from 0.5-1 mL clinical BAL were enzymatically fragmented, ligated to dual-indexed Illumina adapters, and amplified for 18 cycles. Libraries were hybrid-captured for 4 h at 50 C with 120-plex biotinylated QP probes (Fusion Genomics ONETest), washed at increasing stringency, and sequenced 2 150 bp on Illumina NovaSeq 6000 to a target depth of 5-10 million read pairs per sample.	fastq	ULF07_017_R1.fastq.gz	ULF07_017_R2.fastq.gz
SRR36897508	SRP664776	new	PRJNA1402314	SAMN54590148	ULF07_018	ULF07_018	Targeted Metagenomic (ONETest) of Homo sapiens: bronchoalveolar lavage	OTHER	METAGENOMIC	other	paired	ILLUMINA	Illumina NovaSeq 6000	Total nucleic acids extracted from 0.5-1 mL clinical BAL were enzymatically fragmented, ligated to dual-indexed Illumina adapters, and amplified for 18 cycles. Libraries were hybrid-captured for 4 h at 50 C with 120-plex biotinylated QP probes (Fusion Genomics ONETest), washed at increasing stringency, and sequenced 2 150 bp on Illumina NovaSeq 6000 to a target depth of 5-10 million read pairs per sample.	fastq	ULF07_018_R1.fastq.gz	ULF07_018_R2.fastq.gz
SRR36897507	SRP664776	new	PRJNA1402314	SAMN54590149	ULF07_019	ULF07_019	Targeted Metagenomic (ONETest) of Homo sapiens: bronchoalveolar lavage	OTHER	METAGENOMIC	other	paired	ILLUMINA	Illumina NovaSeq 6000	Total nucleic acids extracted from 0.5-1 mL clinical BAL were enzymatically fragmented, ligated to dual-indexed Illumina adapters, and amplified for 18 cycles. Libraries were hybrid-captured for 4 h at 50 C with 120-plex biotinylated QP probes (Fusion Genomics ONETest), washed at increasing stringency, and sequenced 2 150 bp on Illumina NovaSeq 6000 to a target depth of 5-10 million read pairs per sample.	fastq	ULF07_019_R1.fastq.gz	ULF07_019_R2.fastq.gz
SRR36897505	SRP664776	new	PRJNA1402314	SAMN54590150	ULF07_020	ULF07_020	Targeted Metagenomic (ONETest) of Homo sapiens: bronchoalveolar lavage	OTHER	METAGENOMIC	other	paired	ILLUMINA	Illumina NovaSeq 6000	Total nucleic acids extracted from 0.5-1 mL clinical BAL were enzymatically fragmented, ligated to dual-indexed Illumina adapters, and amplified for 18 cycles. Libraries were hybrid-captured for 4 h at 50 C with 120-plex biotinylated QP probes (Fusion Genomics ONETest), washed at increasing stringency, and sequenced 2 150 bp on Illumina NovaSeq 6000 to a target depth of 5-10 million read pairs per sample.	fastq	ULF07_020_R1.fastq.gz	ULF07_020_R2.fastq.gz
SRR36897504	SRP664776	new	PRJNA1402314	SAMN54590151	ULF07_021	ULF07_021	Targeted Metagenomic (ONETest) of Homo sapiens: bronchoalveolar lavage	OTHER	METAGENOMIC	other	paired	ILLUMINA	Illumina NovaSeq 6000	Total nucleic acids extracted from 0.5-1 mL clinical BAL were enzymatically fragmented, ligated to dual-indexed Illumina adapters, and amplified for 18 cycles. Libraries were hybrid-captured for 4 h at 50 C with 120-plex biotinylated QP probes (Fusion Genomics ONETest), washed at increasing stringency, and sequenced 2 150 bp on Illumina NovaSeq 6000 to a target depth of 5-10 million read pairs per sample.	fastq	ULF07_021_R1.fastq.gz	ULF07_021_R2.fastq.gz
SRR36897503	SRP664776	new	PRJNA1402314	SAMN54590152	ULF07_022	ULF07_022	Targeted Metagenomic (ONETest) of Homo sapiens: bronchoalveolar lavage	OTHER	METAGENOMIC	other	paired	ILLUMINA	Illumina NovaSeq 6000	Total nucleic acids extracted from 0.5-1 mL clinical BAL were enzymatically fragmented, ligated to dual-indexed Illumina adapters, and amplified for 18 cycles. Libraries were hybrid-captured for 4 h at 50 C with 120-plex biotinylated QP probes (Fusion Genomics ONETest), washed at increasing stringency, and sequenced 2 150 bp on Illumina NovaSeq 6000 to a target depth of 5-10 million read pairs per sample.	fastq	ULF07_022_R1.fastq.gz	ULF07_022_R2.fastq.gz
SRR36897502	SRP664776	new	PRJNA1402314	SAMN54590153	ULF07_023	ULF07_023	Targeted Metagenomic (ONETest) of Homo sapiens: bronchoalveolar lavage	OTHER	METAGENOMIC	other	paired	ILLUMINA	Illumina NovaSeq 6000	Total nucleic acids extracted from 0.5-1 mL clinical BAL were enzymatically fragmented, ligated to dual-indexed Illumina adapters, and amplified for 18 cycles. Libraries were hybrid-captured for 4 h at 50 C with 120-plex biotinylated QP probes (Fusion Genomics ONETest), washed at increasing stringency, and sequenced 2 150 bp on Illumina NovaSeq 6000 to a target depth of 5-10 million read pairs per sample.	fastq	ULF07_023_R1.fastq.gz	ULF07_023_R2.fastq.gz
SRR36897501	SRP664776	new	PRJNA1402314	SAMN54590154	ULF07_024	ULF07_024	Targeted Metagenomic (ONETest) of Homo sapiens: bronchoalveolar lavage	OTHER	METAGENOMIC	other	paired	ILLUMINA	Illumina NovaSeq 6000	Total nucleic acids extracted from 0.5-1 mL clinical BAL were enzymatically fragmented, ligated to dual-indexed Illumina adapters, and amplified for 18 cycles. Libraries were hybrid-captured for 4 h at 50 C with 120-plex biotinylated QP probes (Fusion Genomics ONETest), washed at increasing stringency, and sequenced 2 150 bp on Illumina NovaSeq 6000 to a target depth of 5-10 million read pairs per sample.	fastq	ULF07_024_R1.fastq.gz	ULF07_024_R2.fastq.gz
SRR36897500	SRP664776	new	PRJNA1402314	SAMN54590155	ULF07_025	ULF07_025	Targeted Metagenomic (ONETest) of Homo sapiens: bronchoalveolar lavage	OTHER	METAGENOMIC	other	paired	ILLUMINA	Illumina NovaSeq 6000	Total nucleic acids extracted from 0.5-1 mL clinical BAL were enzymatically fragmented, ligated to dual-indexed Illumina adapters, and amplified for 18 cycles. Libraries were hybrid-captured for 4 h at 50 C with 120-plex biotinylated QP probes (Fusion Genomics ONETest), washed at increasing stringency, and sequenced 2 150 bp on Illumina NovaSeq 6000 to a target depth of 5-10 million read pairs per sample.	fastq	ULF07_025_R1.fastq.gz	ULF07_025_R2.fastq.gz
SRR36897499	SRP664776	new	PRJNA1402314	SAMN54590156	ULF07_026	ULF07_026	Targeted Metagenomic (ONETest) of Homo sapiens: bronchoalveolar lavage	OTHER	METAGENOMIC	other	paired	ILLUMINA	Illumina NovaSeq 6000	Total nucleic acids extracted from 0.5-1 mL clinical BAL were enzymatically fragmented, ligated to dual-indexed Illumina adapters, and amplified for 18 cycles. Libraries were hybrid-captured for 4 h at 50 C with 120-plex biotinylated QP probes (Fusion Genomics ONETest), washed at increasing stringency, and sequenced 2 150 bp on Illumina NovaSeq 6000 to a target depth of 5-10 million read pairs per sample.	fastq	ULF07_026_R1.fastq.gz	ULF07_026_R2.fastq.gz
SRR36897498	SRP664776	new	PRJNA1402314	SAMN54590157	ULF07_027	ULF07_027	Targeted Metagenomic (ONETest) of Homo sapiens: bronchoalveolar lavage	OTHER	METAGENOMIC	other	paired	ILLUMINA	Illumina NovaSeq 6000	Total nucleic acids extracted from 0.5-1 mL clinical BAL were enzymatically fragmented, ligated to dual-indexed Illumina adapters, and amplified for 18 cycles. Libraries were hybrid-captured for 4 h at 50 C with 120-plex biotinylated QP probes (Fusion Genomics ONETest), washed at increasing stringency, and sequenced 2 150 bp on Illumina NovaSeq 6000 to a target depth of 5-10 million read pairs per sample.	fastq	ULF07_027_R1.fastq.gz	ULF07_027_R2.fastq.gz
SRR36897497	SRP664776	new	PRJNA1402314	SAMN54590158	ULF07_028	ULF07_028	Targeted Metagenomic (ONETest) of Homo sapiens: bronchoalveolar lavage	OTHER	METAGENOMIC	other	paired	ILLUMINA	Illumina NovaSeq 6000	Total nucleic acids extracted from 0.5-1 mL clinical BAL were enzymatically fragmented, ligated to dual-indexed Illumina adapters, and amplified for 18 cycles. Libraries were hybrid-captured for 4 h at 50 C with 120-plex biotinylated QP probes (Fusion Genomics ONETest), washed at increasing stringency, and sequenced 2 150 bp on Illumina NovaSeq 6000 to a target depth of 5-10 million read pairs per sample.	fastq	ULF07_028_R1.fastq.gz	ULF07_028_R2.fastq.gz
SRR36897493	SRP664776	new	PRJNA1402314	SAMN54590159	ULF07_029	ULF07_029	Targeted Metagenomic (ONETest) of Homo sapiens: bronchoalveolar lavage	OTHER	METAGENOMIC	other	paired	ILLUMINA	Illumina NovaSeq 6000	Total nucleic acids extracted from 0.5-1 mL clinical BAL were enzymatically fragmented, ligated to dual-indexed Illumina adapters, and amplified for 18 cycles. Libraries were hybrid-captured for 4 h at 50 C with 120-plex biotinylated QP probes (Fusion Genomics ONETest), washed at increasing stringency, and sequenced 2 150 bp on Illumina NovaSeq 6000 to a target depth of 5-10 million read pairs per sample.	fastq	ULF07_029_R1.fastq.gz	ULF07_029_R2.fastq.gz
SRR36897359	SRP664776	new	PRJNA1402314	SAMN54590160	ULF07_030	ULF07_030	Targeted Metagenomic (ONETest) of Homo sapiens: bronchoalveolar lavage	OTHER	METAGENOMIC	other	paired	ILLUMINA	Illumina NovaSeq 6000	Total nucleic acids extracted from 0.5-1 mL clinical BAL were enzymatically fragmented, ligated to dual-indexed Illumina adapters, and amplified for 18 cycles. Libraries were hybrid-captured for 4 h at 50 C with 120-plex biotinylated QP probes (Fusion Genomics ONETest), washed at increasing stringency, and sequenced 2 150 bp on Illumina NovaSeq 6000 to a target depth of 5-10 million read pairs per sample.	fastq	ULF07_030_R1.fastq.gz	ULF07_030_R2.fastq.gz
SRR36897358	SRP664776	new	PRJNA1402314	SAMN54590161	ULF07_031	ULF07_031	Targeted Metagenomic (ONETest) of Homo sapiens: bronchoalveolar lavage	OTHER	METAGENOMIC	other	paired	ILLUMINA	Illumina NovaSeq 6000	Total nucleic acids extracted from 0.5-1 mL clinical BAL were enzymatically fragmented, ligated to dual-indexed Illumina adapters, and amplified for 18 cycles. Libraries were hybrid-captured for 4 h at 50 C with 120-plex biotinylated QP probes (Fusion Genomics ONETest), washed at increasing stringency, and sequenced 2 150 bp on Illumina NovaSeq 6000 to a target depth of 5-10 million read pairs per sample.	fastq	ULF07_031_R1.fastq.gz	ULF07_031_R2.fastq.gz
SRR36897357	SRP664776	new	PRJNA1402314	SAMN54590162	ULF07_032	ULF07_032	Targeted Metagenomic (ONETest) of Homo sapiens: bronchoalveolar lavage	OTHER	METAGENOMIC	other	paired	ILLUMINA	Illumina NovaSeq 6000	Total nucleic acids extracted from 0.5-1 mL clinical BAL were enzymatically fragmented, ligated to dual-indexed Illumina adapters, and amplified for 18 cycles. Libraries were hybrid-captured for 4 h at 50 C with 120-plex biotinylated QP probes (Fusion Genomics ONETest), washed at increasing stringency, and sequenced 2 150 bp on Illumina NovaSeq 6000 to a target depth of 5-10 million read pairs per sample.	fastq	ULF07_032_R1.fastq.gz	ULF07_032_R2.fastq.gz
SRR36897356	SRP664776	new	PRJNA1402314	SAMN54590163	ULF07_033	ULF07_033	Targeted Metagenomic (ONETest) of Homo sapiens: bronchoalveolar lavage	OTHER	METAGENOMIC	other	paired	ILLUMINA	Illumina NovaSeq 6000	Total nucleic acids extracted from 0.5-1 mL clinical BAL were enzymatically fragmented, ligated to dual-indexed Illumina adapters, and amplified for 18 cycles. Libraries were hybrid-captured for 4 h at 50 C with 120-plex biotinylated QP probes (Fusion Genomics ONETest), washed at increasing stringency, and sequenced 2 150 bp on Illumina NovaSeq 6000 to a target depth of 5-10 million read pairs per sample.	fastq	ULF07_033_R1.fastq.gz	ULF07_033_R2.fastq.gz
SRR36897355	SRP664776	new	PRJNA1402314	SAMN54590164	ULF07_034	ULF07_034	Targeted Metagenomic (ONETest) of Homo sapiens: bronchoalveolar lavage	OTHER	METAGENOMIC	other	paired	ILLUMINA	Illumina NovaSeq 6000	Total nucleic acids extracted from 0.5-1 mL clinical BAL were enzymatically fragmented, ligated to dual-indexed Illumina adapters, and amplified for 18 cycles. Libraries were hybrid-captured for 4 h at 50 C with 120-plex biotinylated QP probes (Fusion Genomics ONETest), washed at increasing stringency, and sequenced 2 150 bp on Illumina NovaSeq 6000 to a target depth of 5-10 million read pairs per sample.	fastq	ULF07_034_R1.fastq.gz	ULF07_034_R2.fastq.gz
SRR36897354	SRP664776	new	PRJNA1402314	SAMN54590165	ULF07_035	ULF07_035	Targeted Metagenomic (ONETest) of Homo sapiens: bronchoalveolar lavage	OTHER	METAGENOMIC	other	paired	ILLUMINA	Illumina NovaSeq 6000	Total nucleic acids extracted from 0.5-1 mL clinical BAL were enzymatically fragmented, ligated to dual-indexed Illumina adapters, and amplified for 18 cycles. Libraries were hybrid-captured for 4 h at 50 C with 120-plex biotinylated QP probes (Fusion Genomics ONETest), washed at increasing stringency, and sequenced 2 150 bp on Illumina NovaSeq 6000 to a target depth of 5-10 million read pairs per sample.	fastq	ULF07_035_R1.fastq.gz	ULF07_035_R2.fastq.gz
SRR36897353	SRP664776	new	PRJNA1402314	SAMN54590166	ULF07_036	ULF07_036	Targeted Metagenomic (ONETest) of Homo sapiens: bronchoalveolar lavage	OTHER	METAGENOMIC	other	paired	ILLUMINA	Illumina NovaSeq 6000	Total nucleic acids extracted from 0.5-1 mL clinical BAL were enzymatically fragmented, ligated to dual-indexed Illumina adapters, and amplified for 18 cycles. Libraries were hybrid-captured for 4 h at 50 C with 120-plex biotinylated QP probes (Fusion Genomics ONETest), washed at increasing stringency, and sequenced 2 150 bp on Illumina NovaSeq 6000 to a target depth of 5-10 million read pairs per sample.	fastq	ULF07_036_R1.fastq.gz	ULF07_036_R2.fastq.gz
SRR36897352	SRP664776	new	PRJNA1402314	SAMN54590167	ULF07_037	ULF07_037	Targeted Metagenomic (ONETest) of Homo sapiens: bronchoalveolar lavage	OTHER	METAGENOMIC	other	paired	ILLUMINA	Illumina NovaSeq 6000	Total nucleic acids extracted from 0.5-1 mL clinical BAL were enzymatically fragmented, ligated to dual-indexed Illumina adapters, and amplified for 18 cycles. Libraries were hybrid-captured for 4 h at 50 C with 120-plex biotinylated QP probes (Fusion Genomics ONETest), washed at increasing stringency, and sequenced 2 150 bp on Illumina NovaSeq 6000 to a target depth of 5-10 million read pairs per sample.	fastq	ULF07_037_R1.fastq.gz	ULF07_037_R2.fastq.gz
SRR36897351	SRP664776	new	PRJNA1402314	SAMN54590168	ULF07_039	ULF07_039	Targeted Metagenomic (ONETest) of Homo sapiens: bronchoalveolar lavage	OTHER	METAGENOMIC	other	paired	ILLUMINA	Illumina NovaSeq 6000	Total nucleic acids extracted from 0.5-1 mL clinical BAL were enzymatically fragmented, ligated to dual-indexed Illumina adapters, and amplified for 18 cycles. Libraries were hybrid-captured for 4 h at 50 C with 120-plex biotinylated QP probes (Fusion Genomics ONETest), washed at increasing stringency, and sequenced 2 150 bp on Illumina NovaSeq 6000 to a target depth of 5-10 million read pairs per sample.	fastq	ULF07_039_R1.fastq.gz	ULF07_039_R2.fastq.gz
SRR36897350	SRP664776	new	PRJNA1402314	SAMN54590169	ULF07_040	ULF07_040	Targeted Metagenomic (ONETest) of Homo sapiens: bronchoalveolar lavage	OTHER	METAGENOMIC	other	paired	ILLUMINA	Illumina NovaSeq 6000	Total nucleic acids extracted from 0.5-1 mL clinical BAL were enzymatically fragmented, ligated to dual-indexed Illumina adapters, and amplified for 18 cycles. Libraries were hybrid-captured for 4 h at 50 C with 120-plex biotinylated QP probes (Fusion Genomics ONETest), washed at increasing stringency, and sequenced 2 150 bp on Illumina NovaSeq 6000 to a target depth of 5-10 million read pairs per sample.	fastq	ULF07_040_R1.fastq.gz	ULF07_040_R2.fastq.gz
SRR36897495	SRP664776	new	PRJNA1402314	SAMN54590170	ULF07_041	ULF07_041	Targeted Metagenomic (ONETest) of Homo sapiens: bronchoalveolar lavage	OTHER	METAGENOMIC	other	paired	ILLUMINA	Illumina NovaSeq 6000	Total nucleic acids extracted from 0.5-1 mL clinical BAL were enzymatically fragmented, ligated to dual-indexed Illumina adapters, and amplified for 18 cycles. Libraries were hybrid-captured for 4 h at 50 C with 120-plex biotinylated QP probes (Fusion Genomics ONETest), washed at increasing stringency, and sequenced 2 150 bp on Illumina NovaSeq 6000 to a target depth of 5-10 million read pairs per sample.	fastq	ULF07_041_R1.fastq.gz	ULF07_041_R2.fastq.gz
SRR36897348	SRP664776	new	PRJNA1402314	SAMN54590171	ULF07_042	ULF07_042	Targeted Metagenomic (ONETest) of Homo sapiens: bronchoalveolar lavage	OTHER	METAGENOMIC	other	paired	ILLUMINA	Illumina NovaSeq 6000	Total nucleic acids extracted from 0.5-1 mL clinical BAL were enzymatically fragmented, ligated to dual-indexed Illumina adapters, and amplified for 18 cycles. Libraries were hybrid-captured for 4 h at 50 C with 120-plex biotinylated QP probes (Fusion Genomics ONETest), washed at increasing stringency, and sequenced 2 150 bp on Illumina NovaSeq 6000 to a target depth of 5-10 million read pairs per sample.	fastq	ULF07_042_R1.fastq.gz	ULF07_042_R2.fastq.gz
SRR36897347	SRP664776	new	PRJNA1402314	SAMN54590172	ULF07_043	ULF07_043	Targeted Metagenomic (ONETest) of Homo sapiens: bronchoalveolar lavage	OTHER	METAGENOMIC	other	paired	ILLUMINA	Illumina NovaSeq 6000	Total nucleic acids extracted from 0.5-1 mL clinical BAL were enzymatically fragmented, ligated to dual-indexed Illumina adapters, and amplified for 18 cycles. Libraries were hybrid-captured for 4 h at 50 C with 120-plex biotinylated QP probes (Fusion Genomics ONETest), washed at increasing stringency, and sequenced 2 150 bp on Illumina NovaSeq 6000 to a target depth of 5-10 million read pairs per sample.	fastq	ULF07_043_R1.fastq.gz	ULF07_043_R2.fastq.gz
SRR36897346	SRP664776	new	PRJNA1402314	SAMN54590173	ULF07_044	ULF07_044	Targeted Metagenomic (ONETest) of Homo sapiens: bronchoalveolar lavage	OTHER	METAGENOMIC	other	paired	ILLUMINA	Illumina NovaSeq 6000	Total nucleic acids extracted from 0.5-1 mL clinical BAL were enzymatically fragmented, ligated to dual-indexed Illumina adapters, and amplified for 18 cycles. Libraries were hybrid-captured for 4 h at 50 C with 120-plex biotinylated QP probes (Fusion Genomics ONETest), washed at increasing stringency, and sequenced 2 150 bp on Illumina NovaSeq 6000 to a target depth of 5-10 million read pairs per sample.	fastq	ULF07_044_R1.fastq.gz	ULF07_044_R2.fastq.gz
SRR36897345	SRP664776	new	PRJNA1402314	SAMN54590174	ULF07_045	ULF07_045	Targeted Metagenomic (ONETest) of Homo sapiens: bronchoalveolar lavage	OTHER	METAGENOMIC	other	paired	ILLUMINA	Illumina NovaSeq 6000	Total nucleic acids extracted from 0.5-1 mL clinical BAL were enzymatically fragmented, ligated to dual-indexed Illumina adapters, and amplified for 18 cycles. Libraries were hybrid-captured for 4 h at 50 C with 120-plex biotinylated QP probes (Fusion Genomics ONETest), washed at increasing stringency, and sequenced 2 150 bp on Illumina NovaSeq 6000 to a target depth of 5-10 million read pairs per sample.	fastq	ULF07_045_R1.fastq.gz	ULF07_045_R2.fastq.gz
SRR36897344	SRP664776	new	PRJNA1402314	SAMN54590175	ULF07_046	ULF07_046	Targeted Metagenomic (ONETest) of Homo sapiens: bronchoalveolar lavage	OTHER	METAGENOMIC	other	paired	ILLUMINA	Illumina NovaSeq 6000	Total nucleic acids extracted from 0.5-1 mL clinical BAL were enzymatically fragmented, ligated to dual-indexed Illumina adapters, and amplified for 18 cycles. Libraries were hybrid-captured for 4 h at 50 C with 120-plex biotinylated QP probes (Fusion Genomics ONETest), washed at increasing stringency, and sequenced 2 150 bp on Illumina NovaSeq 6000 to a target depth of 5-10 million read pairs per sample.	fastq	ULF07_046_R1.fastq.gz	ULF07_046_R2.fastq.gz
SRR36897343	SRP664776	new	PRJNA1402314	SAMN54590176	ULF07_047	ULF07_047	Targeted Metagenomic (ONETest) of Homo sapiens: bronchoalveolar lavage	OTHER	METAGENOMIC	other	paired	ILLUMINA	Illumina NovaSeq 6000	Total nucleic acids extracted from 0.5-1 mL clinical BAL were enzymatically fragmented, ligated to dual-indexed Illumina adapters, and amplified for 18 cycles. Libraries were hybrid-captured for 4 h at 50 C with 120-plex biotinylated QP probes (Fusion Genomics ONETest), washed at increasing stringency, and sequenced 2 150 bp on Illumina NovaSeq 6000 to a target depth of 5-10 million read pairs per sample.	fastq	ULF07_047_R1.fastq.gz	ULF07_047_R2.fastq.gz
SRR36897342	SRP664776	new	PRJNA1402314	SAMN54590177	ULF07_048	ULF07_048	Targeted Metagenomic (ONETest) of Homo sapiens: bronchoalveolar lavage	OTHER	METAGENOMIC	other	paired	ILLUMINA	Illumina NovaSeq 6000	Total nucleic acids extracted from 0.5-1 mL clinical BAL were enzymatically fragmented, ligated to dual-indexed Illumina adapters, and amplified for 18 cycles. Libraries were hybrid-captured for 4 h at 50 C with 120-plex biotinylated QP probes (Fusion Genomics ONETest), washed at increasing stringency, and sequenced 2 150 bp on Illumina NovaSeq 6000 to a target depth of 5-10 million read pairs per sample.	fastq	ULF07_048_R1.fastq.gz	ULF07_048_R2.fastq.gz
SRR36897341	SRP664776	new	PRJNA1402314	SAMN54590178	ULF07_050	ULF07_050	Targeted Metagenomic (ONETest) of Homo sapiens: bronchoalveolar lavage	OTHER	METAGENOMIC	other	paired	ILLUMINA	Illumina NovaSeq 6000	Total nucleic acids extracted from 0.5-1 mL clinical BAL were enzymatically fragmented, ligated to dual-indexed Illumina adapters, and amplified for 18 cycles. Libraries were hybrid-captured for 4 h at 50 C with 120-plex biotinylated QP probes (Fusion Genomics ONETest), washed at increasing stringency, and sequenced 2 150 bp on Illumina NovaSeq 6000 to a target depth of 5-10 million read pairs per sample.	fastq	ULF07_050_R1.fastq.gz	ULF07_050_R2.fastq.gz
SRR36897340	SRP664776	new	PRJNA1402314	SAMN54590179	ULF07_051	ULF07_051	Targeted Metagenomic (ONETest) of Homo sapiens: bronchoalveolar lavage	OTHER	METAGENOMIC	other	paired	ILLUMINA	Illumina NovaSeq 6000	Total nucleic acids extracted from 0.5-1 mL clinical BAL were enzymatically fragmented, ligated to dual-indexed Illumina adapters, and amplified for 18 cycles. Libraries were hybrid-captured for 4 h at 50 C with 120-plex biotinylated QP probes (Fusion Genomics ONETest), washed at increasing stringency, and sequenced 2 150 bp on Illumina NovaSeq 6000 to a target depth of 5-10 million read pairs per sample.	fastq	ULF07_051_R1.fastq.gz	ULF07_051_R2.fastq.gz
SRR36897338	SRP664776	new	PRJNA1402314	SAMN54590180	ULF07_052	ULF07_052	Targeted Metagenomic (ONETest) of Homo sapiens: bronchoalveolar lavage	OTHER	METAGENOMIC	other	paired	ILLUMINA	Illumina NovaSeq 6000	Total nucleic acids extracted from 0.5-1 mL clinical BAL were enzymatically fragmented, ligated to dual-indexed Illumina adapters, and amplified for 18 cycles. Libraries were hybrid-captured for 4 h at 50 C with 120-plex biotinylated QP probes (Fusion Genomics ONETest), washed at increasing stringency, and sequenced 2 150 bp on Illumina NovaSeq 6000 to a target depth of 5-10 million read pairs per sample.	fastq	ULF07_052_R1.fastq.gz	ULF07_052_R2.fastq.gz
SRR36897733	SRP664776	new	PRJNA1402314	SAMN54590181	ULF07_053	ULF07_053	Targeted Metagenomic (ONETest) of Homo sapiens: bronchoalveolar lavage	OTHER	METAGENOMIC	other	paired	ILLUMINA	Illumina NovaSeq 6000	Total nucleic acids extracted from 0.5-1 mL clinical BAL were enzymatically fragmented, ligated to dual-indexed Illumina adapters, and amplified for 18 cycles. Libraries were hybrid-captured for 4 h at 50 C with 120-plex biotinylated QP probes (Fusion Genomics ONETest), washed at increasing stringency, and sequenced 2 150 bp on Illumina NovaSeq 6000 to a target depth of 5-10 million read pairs per sample.	fastq	ULF07_053_R1.fastq.gz	ULF07_053_R2.fastq.gz
SRR36897731	SRP664776	new	PRJNA1402314	SAMN54590182	ULF07_054	ULF07_054	Targeted Metagenomic (ONETest) of Homo sapiens: bronchoalveolar lavage	OTHER	METAGENOMIC	other	paired	ILLUMINA	Illumina NovaSeq 6000	Total nucleic acids extracted from 0.5-1 mL clinical BAL were enzymatically fragmented, ligated to dual-indexed Illumina adapters, and amplified for 18 cycles. Libraries were hybrid-captured for 4 h at 50 C with 120-plex biotinylated QP probes (Fusion Genomics ONETest), washed at increasing stringency, and sequenced 2 150 bp on Illumina NovaSeq 6000 to a target depth of 5-10 million read pairs per sample.	fastq	ULF07_054_R1.fastq.gz	ULF07_054_R2.fastq.gz
SRR36897730	SRP664776	new	PRJNA1402314	SAMN54590183	ULF07_055	ULF07_055	Targeted Metagenomic (ONETest) of Homo sapiens: bronchoalveolar lavage	OTHER	METAGENOMIC	other	paired	ILLUMINA	Illumina NovaSeq 6000	Total nucleic acids extracted from 0.5-1 mL clinical BAL were enzymatically fragmented, ligated to dual-indexed Illumina adapters, and amplified for 18 cycles. Libraries were hybrid-captured for 4 h at 50 C with 120-plex biotinylated QP probes (Fusion Genomics ONETest), washed at increasing stringency, and sequenced 2 150 bp on Illumina NovaSeq 6000 to a target depth of 5-10 million read pairs per sample.	fastq	ULF07_055_R1.fastq.gz	ULF07_055_R2.fastq.gz
SRR36897729	SRP664776	new	PRJNA1402314	SAMN54590184	ULF07_056	ULF07_056	Targeted Metagenomic (ONETest) of Homo sapiens: bronchoalveolar lavage	OTHER	METAGENOMIC	other	paired	ILLUMINA	Illumina NovaSeq 6000	Total nucleic acids extracted from 0.5-1 mL clinical BAL were enzymatically fragmented, ligated to dual-indexed Illumina adapters, and amplified for 18 cycles. Libraries were hybrid-captured for 4 h at 50 C with 120-plex biotinylated QP probes (Fusion Genomics ONETest), washed at increasing stringency, and sequenced 2 150 bp on Illumina NovaSeq 6000 to a target depth of 5-10 million read pairs per sample.	fastq	ULF07_056_R1.fastq.gz	ULF07_056_R2.fastq.gz
SRR36897728	SRP664776	new	PRJNA1402314	SAMN54590185	ULF07_057	ULF07_057	Targeted Metagenomic (ONETest) of Homo sapiens: bronchoalveolar lavage	OTHER	METAGENOMIC	other	paired	ILLUMINA	Illumina NovaSeq 6000	Total nucleic acids extracted from 0.5-1 mL clinical BAL were enzymatically fragmented, ligated to dual-indexed Illumina adapters, and amplified for 18 cycles. Libraries were hybrid-captured for 4 h at 50 C with 120-plex biotinylated QP probes (Fusion Genomics ONETest), washed at increasing stringency, and sequenced 2 150 bp on Illumina NovaSeq 6000 to a target depth of 5-10 million read pairs per sample.	fastq	ULF07_057_R1.fastq.gz	ULF07_057_R2.fastq.gz
SRR36897727	SRP664776	new	PRJNA1402314	SAMN54590186	ULF07_058	ULF07_058	Targeted Metagenomic (ONETest) of Homo sapiens: bronchoalveolar lavage	OTHER	METAGENOMIC	other	paired	ILLUMINA	Illumina NovaSeq 6000	Total nucleic acids extracted from 0.5-1 mL clinical BAL were enzymatically fragmented, ligated to dual-indexed Illumina adapters, and amplified for 18 cycles. Libraries were hybrid-captured for 4 h at 50 C with 120-plex biotinylated QP probes (Fusion Genomics ONETest), washed at increasing stringency, and sequenced 2 150 bp on Illumina NovaSeq 6000 to a target depth of 5-10 million read pairs per sample.	fastq	ULF07_058_R1.fastq.gz	ULF07_058_R2.fastq.gz
SRR36897726	SRP664776	new	PRJNA1402314	SAMN54590187	ULF07_059	ULF07_059	Targeted Metagenomic (ONETest) of Homo sapiens: bronchoalveolar lavage	OTHER	METAGENOMIC	other	paired	ILLUMINA	Illumina NovaSeq 6000	Total nucleic acids extracted from 0.5-1 mL clinical BAL were enzymatically fragmented, ligated to dual-indexed Illumina adapters, and amplified for 18 cycles. Libraries were hybrid-captured for 4 h at 50 C with 120-plex biotinylated QP probes (Fusion Genomics ONETest), washed at increasing stringency, and sequenced 2 150 bp on Illumina NovaSeq 6000 to a target depth of 5-10 million read pairs per sample.	fastq	ULF07_059_R1.fastq.gz	ULF07_059_R2.fastq.gz
SRR36897725	SRP664776	new	PRJNA1402314	SAMN54590188	ULF07_060	ULF07_060	Targeted Metagenomic (ONETest) of Homo sapiens: bronchoalveolar lavage	OTHER	METAGENOMIC	other	paired	ILLUMINA	Illumina NovaSeq 6000	Total nucleic acids extracted from 0.5-1 mL clinical BAL were enzymatically fragmented, ligated to dual-indexed Illumina adapters, and amplified for 18 cycles. Libraries were hybrid-captured for 4 h at 50 C with 120-plex biotinylated QP probes (Fusion Genomics ONETest), washed at increasing stringency, and sequenced 2 150 bp on Illumina NovaSeq 6000 to a target depth of 5-10 million read pairs per sample.	fastq	ULF07_060_R1.fastq.gz	ULF07_060_R2.fastq.gz
SRR36897724	SRP664776	new	PRJNA1402314	SAMN54590189	ULF07_061	ULF07_061	Targeted Metagenomic (ONETest) of Homo sapiens: bronchoalveolar lavage	OTHER	METAGENOMIC	other	paired	ILLUMINA	Illumina NovaSeq 6000	Total nucleic acids extracted from 0.5-1 mL clinical BAL were enzymatically fragmented, ligated to dual-indexed Illumina adapters, and amplified for 18 cycles. Libraries were hybrid-captured for 4 h at 50 C with 120-plex biotinylated QP probes (Fusion Genomics ONETest), washed at increasing stringency, and sequenced 2 150 bp on Illumina NovaSeq 6000 to a target depth of 5-10 million read pairs per sample.	fastq	ULF07_061_R1.fastq.gz	ULF07_061_R2.fastq.gz
SRR36897722	SRP664776	new	PRJNA1402314	SAMN54590190	ULF07_062	ULF07_062	Targeted Metagenomic (ONETest) of Homo sapiens: bronchoalveolar lavage	OTHER	METAGENOMIC	other	paired	ILLUMINA	Illumina NovaSeq 6000	Total nucleic acids extracted from 0.5-1 mL clinical BAL were enzymatically fragmented, ligated to dual-indexed Illumina adapters, and amplified for 18 cycles. Libraries were hybrid-captured for 4 h at 50 C with 120-plex biotinylated QP probes (Fusion Genomics ONETest), washed at increasing stringency, and sequenced 2 150 bp on Illumina NovaSeq 6000 to a target depth of 5-10 million read pairs per sample.	fastq	ULF07_062_R1.fastq.gz	ULF07_062_R2.fastq.gz
SRR36897721	SRP664776	new	PRJNA1402314	SAMN54590191	ULF07_063	ULF07_063	Targeted Metagenomic (ONETest) of Homo sapiens: bronchoalveolar lavage	OTHER	METAGENOMIC	other	paired	ILLUMINA	Illumina NovaSeq 6000	Total nucleic acids extracted from 0.5-1 mL clinical BAL were enzymatically fragmented, ligated to dual-indexed Illumina adapters, and amplified for 18 cycles. Libraries were hybrid-captured for 4 h at 50 C with 120-plex biotinylated QP probes (Fusion Genomics ONETest), washed at increasing stringency, and sequenced 2 150 bp on Illumina NovaSeq 6000 to a target depth of 5-10 million read pairs per sample.	fastq	ULF07_063_R1.fastq.gz	ULF07_063_R2.fastq.gz
SRR36897720	SRP664776	new	PRJNA1402314	SAMN54590192	ULF07_064	ULF07_064	Targeted Metagenomic (ONETest) of Homo sapiens: bronchoalveolar lavage	OTHER	METAGENOMIC	other	paired	ILLUMINA	Illumina NovaSeq 6000	Total nucleic acids extracted from 0.5-1 mL clinical BAL were enzymatically fragmented, ligated to dual-indexed Illumina adapters, and amplified for 18 cycles. Libraries were hybrid-captured for 4 h at 50 C with 120-plex biotinylated QP probes (Fusion Genomics ONETest), washed at increasing stringency, and sequenced 2 150 bp on Illumina NovaSeq 6000 to a target depth of 5-10 million read pairs per sample.	fastq	ULF07_064_R1.fastq.gz	ULF07_064_R2.fastq.gz
SRR36897719	SRP664776	new	PRJNA1402314	SAMN54590193	ULF07_065	ULF07_065	Targeted Metagenomic (ONETest) of Homo sapiens: bronchoalveolar lavage	OTHER	METAGENOMIC	other	paired	ILLUMINA	Illumina NovaSeq 6000	Total nucleic acids extracted from 0.5-1 mL clinical BAL were enzymatically fragmented, ligated to dual-indexed Illumina adapters, and amplified for 18 cycles. Libraries were hybrid-captured for 4 h at 50 C with 120-plex biotinylated QP probes (Fusion Genomics ONETest), washed at increasing stringency, and sequenced 2 150 bp on Illumina NovaSeq 6000 to a target depth of 5-10 million read pairs per sample.	fastq	ULF07_065_R1.fastq.gz	ULF07_065_R2.fastq.gz
SRR36897718	SRP664776	new	PRJNA1402314	SAMN54590194	ULF07_066	ULF07_066	Targeted Metagenomic (ONETest) of Homo sapiens: bronchoalveolar lavage	OTHER	METAGENOMIC	other	paired	ILLUMINA	Illumina NovaSeq 6000	Total nucleic acids extracted from 0.5-1 mL clinical BAL were enzymatically fragmented, ligated to dual-indexed Illumina adapters, and amplified for 18 cycles. Libraries were hybrid-captured for 4 h at 50 C with 120-plex biotinylated QP probes (Fusion Genomics ONETest), washed at increasing stringency, and sequenced 2 150 bp on Illumina NovaSeq 6000 to a target depth of 5-10 million read pairs per sample.	fastq	ULF07_066_R1.fastq.gz	ULF07_066_R2.fastq.gz
SRR36897717	SRP664776	new	PRJNA1402314	SAMN54590195	ULF07_067	ULF07_067	Targeted Metagenomic (ONETest) of Homo sapiens: bronchoalveolar lavage	OTHER	METAGENOMIC	other	paired	ILLUMINA	Illumina NovaSeq 6000	Total nucleic acids extracted from 0.5-1 mL clinical BAL were enzymatically fragmented, ligated to dual-indexed Illumina adapters, and amplified for 18 cycles. Libraries were hybrid-captured for 4 h at 50 C with 120-plex biotinylated QP probes (Fusion Genomics ONETest), washed at increasing stringency, and sequenced 2 150 bp on Illumina NovaSeq 6000 to a target depth of 5-10 million read pairs per sample.	fastq	ULF07_067_R1.fastq.gz	ULF07_067_R2.fastq.gz
SRR36897716	SRP664776	new	PRJNA1402314	SAMN54590196	ULF07_068	ULF07_068	Targeted Metagenomic (ONETest) of Homo sapiens: bronchoalveolar lavage	OTHER	METAGENOMIC	other	paired	ILLUMINA	Illumina NovaSeq 6000	Total nucleic acids extracted from 0.5-1 mL clinical BAL were enzymatically fragmented, ligated to dual-indexed Illumina adapters, and amplified for 18 cycles. Libraries were hybrid-captured for 4 h at 50 C with 120-plex biotinylated QP probes (Fusion Genomics ONETest), washed at increasing stringency, and sequenced 2 150 bp on Illumina NovaSeq 6000 to a target depth of 5-10 million read pairs per sample.	fastq	ULF07_068_R1.fastq.gz	ULF07_068_R2.fastq.gz
SRR36897715	SRP664776	new	PRJNA1402314	SAMN54590197	ULF07_069	ULF07_069	Targeted Metagenomic (ONETest) of Homo sapiens: bronchoalveolar lavage	OTHER	METAGENOMIC	other	paired	ILLUMINA	Illumina NovaSeq 6000	Total nucleic acids extracted from 0.5-1 mL clinical BAL were enzymatically fragmented, ligated to dual-indexed Illumina adapters, and amplified for 18 cycles. Libraries were hybrid-captured for 4 h at 50 C with 120-plex biotinylated QP probes (Fusion Genomics ONETest), washed at increasing stringency, and sequenced 2 150 bp on Illumina NovaSeq 6000 to a target depth of 5-10 million read pairs per sample.	fastq	ULF07_069_R1.fastq.gz	ULF07_069_R2.fastq.gz
SRR36897714	SRP664776	new	PRJNA1402314	SAMN54590198	ULF07_070	ULF07_070	Targeted Metagenomic (ONETest) of Homo sapiens: bronchoalveolar lavage	OTHER	METAGENOMIC	other	paired	ILLUMINA	Illumina NovaSeq 6000	Total nucleic acids extracted from 0.5-1 mL clinical BAL were enzymatically fragmented, ligated to dual-indexed Illumina adapters, and amplified for 18 cycles. Libraries were hybrid-captured for 4 h at 50 C with 120-plex biotinylated QP probes (Fusion Genomics ONETest), washed at increasing stringency, and sequenced 2 150 bp on Illumina NovaSeq 6000 to a target depth of 5-10 million read pairs per sample.	fastq	ULF07_070_R1.fastq.gz	ULF07_070_R2.fastq.gz
SRR36897713	SRP664776	new	PRJNA1402314	SAMN54590199	ULF07_071	ULF07_071	Targeted Metagenomic (ONETest) of Homo sapiens: bronchoalveolar lavage	OTHER	METAGENOMIC	other	paired	ILLUMINA	Illumina NovaSeq 6000	Total nucleic acids extracted from 0.5-1 mL clinical BAL were enzymatically fragmented, ligated to dual-indexed Illumina adapters, and amplified for 18 cycles. Libraries were hybrid-captured for 4 h at 50 C with 120-plex biotinylated QP probes (Fusion Genomics ONETest), washed at increasing stringency, and sequenced 2 150 bp on Illumina NovaSeq 6000 to a target depth of 5-10 million read pairs per sample.	fastq	ULF07_071_R1.fastq.gz	ULF07_071_R2.fastq.gz
SRR36897710	SRP664776	new	PRJNA1402314	SAMN54590200	ULF07_072	ULF07_072	Targeted Metagenomic (ONETest) of Homo sapiens: bronchoalveolar lavage	OTHER	METAGENOMIC	other	paired	ILLUMINA	Illumina NovaSeq 6000	Total nucleic acids extracted from 0.5-1 mL clinical BAL were enzymatically fragmented, ligated to dual-indexed Illumina adapters, and amplified for 18 cycles. Libraries were hybrid-captured for 4 h at 50 C with 120-plex biotinylated QP probes (Fusion Genomics ONETest), washed at increasing stringency, and sequenced 2 150 bp on Illumina NovaSeq 6000 to a target depth of 5-10 million read pairs per sample.	fastq	ULF07_072_R1.fastq.gz	ULF07_072_R2.fastq.gz
SRR36897709	SRP664776	new	PRJNA1402314	SAMN54590201	ULF07_073	ULF07_073	Targeted Metagenomic (ONETest) of Homo sapiens: bronchoalveolar lavage	OTHER	METAGENOMIC	other	paired	ILLUMINA	Illumina NovaSeq 6000	Total nucleic acids extracted from 0.5-1 mL clinical BAL were enzymatically fragmented, ligated to dual-indexed Illumina adapters, and amplified for 18 cycles. Libraries were hybrid-captured for 4 h at 50 C with 120-plex biotinylated QP probes (Fusion Genomics ONETest), washed at increasing stringency, and sequenced 2 150 bp on Illumina NovaSeq 6000 to a target depth of 5-10 million read pairs per sample.	fastq	ULF07_073_R1.fastq.gz	ULF07_073_R2.fastq.gz
SRR36897708	SRP664776	new	PRJNA1402314	SAMN54590202	ULF07_074	ULF07_074	Targeted Metagenomic (ONETest) of Homo sapiens: bronchoalveolar lavage	OTHER	METAGENOMIC	other	paired	ILLUMINA	Illumina NovaSeq 6000	Total nucleic acids extracted from 0.5-1 mL clinical BAL were enzymatically fragmented, ligated to dual-indexed Illumina adapters, and amplified for 18 cycles. Libraries were hybrid-captured for 4 h at 50 C with 120-plex biotinylated QP probes (Fusion Genomics ONETest), washed at increasing stringency, and sequenced 2 150 bp on Illumina NovaSeq 6000 to a target depth of 5-10 million read pairs per sample.	fastq	ULF07_074_R1.fastq.gz	ULF07_074_R2.fastq.gz
SRR36897707	SRP664776	new	PRJNA1402314	SAMN54590203	ULF07_075	ULF07_075	Targeted Metagenomic (ONETest) of Homo sapiens: bronchoalveolar lavage	OTHER	METAGENOMIC	other	paired	ILLUMINA	Illumina NovaSeq 6000	Total nucleic acids extracted from 0.5-1 mL clinical BAL were enzymatically fragmented, ligated to dual-indexed Illumina adapters, and amplified for 18 cycles. Libraries were hybrid-captured for 4 h at 50 C with 120-plex biotinylated QP probes (Fusion Genomics ONETest), washed at increasing stringency, and sequenced 2 150 bp on Illumina NovaSeq 6000 to a target depth of 5-10 million read pairs per sample.	fastq	ULF07_075_R1.fastq.gz	ULF07_075_R2.fastq.gz
SRR36897706	SRP664776	new	PRJNA1402314	SAMN54590204	ULF07_076	ULF07_076	Targeted Metagenomic (ONETest) of Homo sapiens: bronchoalveolar lavage	OTHER	METAGENOMIC	other	paired	ILLUMINA	Illumina NovaSeq 6000	Total nucleic acids extracted from 0.5-1 mL clinical BAL were enzymatically fragmented, ligated to dual-indexed Illumina adapters, and amplified for 18 cycles. Libraries were hybrid-captured for 4 h at 50 C with 120-plex biotinylated QP probes (Fusion Genomics ONETest), washed at increasing stringency, and sequenced 2 150 bp on Illumina NovaSeq 6000 to a target depth of 5-10 million read pairs per sample.	fastq	ULF07_076_R1.fastq.gz	ULF07_076_R2.fastq.gz
SRR36897705	SRP664776	new	PRJNA1402314	SAMN54590205	ULF07_077	ULF07_077	Targeted Metagenomic (ONETest) of Homo sapiens: bronchoalveolar lavage	OTHER	METAGENOMIC	other	paired	ILLUMINA	Illumina NovaSeq 6000	Total nucleic acids extracted from 0.5-1 mL clinical BAL were enzymatically fragmented, ligated to dual-indexed Illumina adapters, and amplified for 18 cycles. Libraries were hybrid-captured for 4 h at 50 C with 120-plex biotinylated QP probes (Fusion Genomics ONETest), washed at increasing stringency, and sequenced 2 150 bp on Illumina NovaSeq 6000 to a target depth of 5-10 million read pairs per sample.	fastq	ULF07_077_R1.fastq.gz	ULF07_077_R2.fastq.gz
SRR36897704	SRP664776	new	PRJNA1402314	SAMN54590206	ULF07_078	ULF07_078	Targeted Metagenomic (ONETest) of Homo sapiens: bronchoalveolar lavage	OTHER	METAGENOMIC	other	paired	ILLUMINA	Illumina NovaSeq 6000	Total nucleic acids extracted from 0.5-1 mL clinical BAL were enzymatically fragmented, ligated to dual-indexed Illumina adapters, and amplified for 18 cycles. Libraries were hybrid-captured for 4 h at 50 C with 120-plex biotinylated QP probes (Fusion Genomics ONETest), washed at increasing stringency, and sequenced 2 150 bp on Illumina NovaSeq 6000 to a target depth of 5-10 million read pairs per sample.	fastq	ULF07_078_R1.fastq.gz	ULF07_078_R2.fastq.gz
SRR36897703	SRP664776	new	PRJNA1402314	SAMN54590207	ULF07_079	ULF07_079	Targeted Metagenomic (ONETest) of Homo sapiens: bronchoalveolar lavage	OTHER	METAGENOMIC	other	paired	ILLUMINA	Illumina NovaSeq 6000	Total nucleic acids extracted from 0.5-1 mL clinical BAL were enzymatically fragmented, ligated to dual-indexed Illumina adapters, and amplified for 18 cycles. Libraries were hybrid-captured for 4 h at 50 C with 120-plex biotinylated QP probes (Fusion Genomics ONETest), washed at increasing stringency, and sequenced 2 150 bp on Illumina NovaSeq 6000 to a target depth of 5-10 million read pairs per sample.	fastq	ULF07_079_R1.fastq.gz	ULF07_079_R2.fastq.gz
SRR36897702	SRP664776	new	PRJNA1402314	SAMN54590208	ULF07_080	ULF07_080	Targeted Metagenomic (ONETest) of Homo sapiens: bronchoalveolar lavage	OTHER	METAGENOMIC	other	paired	ILLUMINA	Illumina NovaSeq 6000	Total nucleic acids extracted from 0.5-1 mL clinical BAL were enzymatically fragmented, ligated to dual-indexed Illumina adapters, and amplified for 18 cycles. Libraries were hybrid-captured for 4 h at 50 C with 120-plex biotinylated QP probes (Fusion Genomics ONETest), washed at increasing stringency, and sequenced 2 150 bp on Illumina NovaSeq 6000 to a target depth of 5-10 million read pairs per sample.	fastq	ULF07_080_R1.fastq.gz	ULF07_080_R2.fastq.gz
SRR36897701	SRP664776	new	PRJNA1402314	SAMN54590209	ULF07_081	ULF07_081	Targeted Metagenomic (ONETest) of Homo sapiens: bronchoalveolar lavage	OTHER	METAGENOMIC	other	paired	ILLUMINA	Illumina NovaSeq 6000	Total nucleic acids extracted from 0.5-1 mL clinical BAL were enzymatically fragmented, ligated to dual-indexed Illumina adapters, and amplified for 18 cycles. Libraries were hybrid-captured for 4 h at 50 C with 120-plex biotinylated QP probes (Fusion Genomics ONETest), washed at increasing stringency, and sequenced 2 150 bp on Illumina NovaSeq 6000 to a target depth of 5-10 million read pairs per sample.	fastq	ULF07_081_R1.fastq.gz	ULF07_081_R2.fastq.gz
SRR36897712	SRP664776	new	PRJNA1402314	SAMN54590210	ULF07_082	ULF07_082	Targeted Metagenomic (ONETest) of Homo sapiens: bronchoalveolar lavage	OTHER	METAGENOMIC	other	paired	ILLUMINA	Illumina NovaSeq 6000	Total nucleic acids extracted from 0.5-1 mL clinical BAL were enzymatically fragmented, ligated to dual-indexed Illumina adapters, and amplified for 18 cycles. Libraries were hybrid-captured for 4 h at 50 C with 120-plex biotinylated QP probes (Fusion Genomics ONETest), washed at increasing stringency, and sequenced 2 150 bp on Illumina NovaSeq 6000 to a target depth of 5-10 million read pairs per sample.	fastq	ULF07_082_R1.fastq.gz	ULF07_082_R2.fastq.gz
SRR36897699	SRP664776	new	PRJNA1402314	SAMN54590211	ULF07_083	ULF07_083	Targeted Metagenomic (ONETest) of Homo sapiens: bronchoalveolar lavage	OTHER	METAGENOMIC	other	paired	ILLUMINA	Illumina NovaSeq 6000	Total nucleic acids extracted from 0.5-1 mL clinical BAL were enzymatically fragmented, ligated to dual-indexed Illumina adapters, and amplified for 18 cycles. Libraries were hybrid-captured for 4 h at 50 C with 120-plex biotinylated QP probes (Fusion Genomics ONETest), washed at increasing stringency, and sequenced 2 150 bp on Illumina NovaSeq 6000 to a target depth of 5-10 million read pairs per sample.	fastq	ULF07_083_R1.fastq.gz	ULF07_083_R2.fastq.gz
SRR36897698	SRP664776	new	PRJNA1402314	SAMN54590212	ULF07_084	ULF07_084	Targeted Metagenomic (ONETest) of Homo sapiens: bronchoalveolar lavage	OTHER	METAGENOMIC	other	paired	ILLUMINA	Illumina NovaSeq 6000	Total nucleic acids extracted from 0.5-1 mL clinical BAL were enzymatically fragmented, ligated to dual-indexed Illumina adapters, and amplified for 18 cycles. Libraries were hybrid-captured for 4 h at 50 C with 120-plex biotinylated QP probes (Fusion Genomics ONETest), washed at increasing stringency, and sequenced 2 150 bp on Illumina NovaSeq 6000 to a target depth of 5-10 million read pairs per sample.	fastq	ULF07_084_R1.fastq.gz	ULF07_084_R2.fastq.gz
SRR36897697	SRP664776	new	PRJNA1402314	SAMN54590213	ULF07_085	ULF07_085	Targeted Metagenomic (ONETest) of Homo sapiens: bronchoalveolar lavage	OTHER	METAGENOMIC	other	paired	ILLUMINA	Illumina NovaSeq 6000	Total nucleic acids extracted from 0.5-1 mL clinical BAL were enzymatically fragmented, ligated to dual-indexed Illumina adapters, and amplified for 18 cycles. Libraries were hybrid-captured for 4 h at 50 C with 120-plex biotinylated QP probes (Fusion Genomics ONETest), washed at increasing stringency, and sequenced 2 150 bp on Illumina NovaSeq 6000 to a target depth of 5-10 million read pairs per sample.	fastq	ULF07_085_R1.fastq.gz	ULF07_085_R2.fastq.gz
SRR36897696	SRP664776	new	PRJNA1402314	SAMN54590214	ULF07_086	ULF07_086	Targeted Metagenomic (ONETest) of Homo sapiens: bronchoalveolar lavage	OTHER	METAGENOMIC	other	paired	ILLUMINA	Illumina NovaSeq 6000	Total nucleic acids extracted from 0.5-1 mL clinical BAL were enzymatically fragmented, ligated to dual-indexed Illumina adapters, and amplified for 18 cycles. Libraries were hybrid-captured for 4 h at 50 C with 120-plex biotinylated QP probes (Fusion Genomics ONETest), washed at increasing stringency, and sequenced 2 150 bp on Illumina NovaSeq 6000 to a target depth of 5-10 million read pairs per sample.	fastq	ULF07_086_R1.fastq.gz	ULF07_086_R2.fastq.gz
SRR36897695	SRP664776	new	PRJNA1402314	SAMN54590215	ULF07_087	ULF07_087	Targeted Metagenomic (ONETest) of Homo sapiens: bronchoalveolar lavage	OTHER	METAGENOMIC	other	paired	ILLUMINA	Illumina NovaSeq 6000	Total nucleic acids extracted from 0.5-1 mL clinical BAL were enzymatically fragmented, ligated to dual-indexed Illumina adapters, and amplified for 18 cycles. Libraries were hybrid-captured for 4 h at 50 C with 120-plex biotinylated QP probes (Fusion Genomics ONETest), washed at increasing stringency, and sequenced 2 150 bp on Illumina NovaSeq 6000 to a target depth of 5-10 million read pairs per sample.	fastq	ULF07_087_R1.fastq.gz	ULF07_087_R2.fastq.gz
SRR36897694	SRP664776	new	PRJNA1402314	SAMN54590216	ULF07_088	ULF07_088	Targeted Metagenomic (ONETest) of Homo sapiens: bronchoalveolar lavage	OTHER	METAGENOMIC	other	paired	ILLUMINA	Illumina NovaSeq 6000	Total nucleic acids extracted from 0.5-1 mL clinical BAL were enzymatically fragmented, ligated to dual-indexed Illumina adapters, and amplified for 18 cycles. Libraries were hybrid-captured for 4 h at 50 C with 120-plex biotinylated QP probes (Fusion Genomics ONETest), washed at increasing stringency, and sequenced 2 150 bp on Illumina NovaSeq 6000 to a target depth of 5-10 million read pairs per sample.	fastq	ULF07_088_R1.fastq.gz	ULF07_088_R2.fastq.gz
SRR36897693	SRP664776	new	PRJNA1402314	SAMN54590217	ULF07_090	ULF07_090	Targeted Metagenomic (ONETest) of Homo sapiens: bronchoalveolar lavage	OTHER	METAGENOMIC	other	paired	ILLUMINA	Illumina NovaSeq 6000	Total nucleic acids extracted from 0.5-1 mL clinical BAL were enzymatically fragmented, ligated to dual-indexed Illumina adapters, and amplified for 18 cycles. Libraries were hybrid-captured for 4 h at 50 C with 120-plex biotinylated QP probes (Fusion Genomics ONETest), washed at increasing stringency, and sequenced 2 150 bp on Illumina NovaSeq 6000 to a target depth of 5-10 million read pairs per sample.	fastq	ULF07_090_R1.fastq.gz	ULF07_090_R2.fastq.gz
SRR36897692	SRP664776	new	PRJNA1402314	SAMN54590218	ULF07_091	ULF07_091	Targeted Metagenomic (ONETest) of Homo sapiens: bronchoalveolar lavage	OTHER	METAGENOMIC	other	paired	ILLUMINA	Illumina NovaSeq 6000	Total nucleic acids extracted from 0.5-1 mL clinical BAL were enzymatically fragmented, ligated to dual-indexed Illumina adapters, and amplified for 18 cycles. Libraries were hybrid-captured for 4 h at 50 C with 120-plex biotinylated QP probes (Fusion Genomics ONETest), washed at increasing stringency, and sequenced 2 150 bp on Illumina NovaSeq 6000 to a target depth of 5-10 million read pairs per sample.	fastq	ULF07_091_R1.fastq.gz	ULF07_091_R2.fastq.gz
SRR36897691	SRP664776	new	PRJNA1402314	SAMN54590219	ULF07_092	ULF07_092	Targeted Metagenomic (ONETest) of Homo sapiens: bronchoalveolar lavage	OTHER	METAGENOMIC	other	paired	ILLUMINA	Illumina NovaSeq 6000	Total nucleic acids extracted from 0.5-1 mL clinical BAL were enzymatically fragmented, ligated to dual-indexed Illumina adapters, and amplified for 18 cycles. Libraries were hybrid-captured for 4 h at 50 C with 120-plex biotinylated QP probes (Fusion Genomics ONETest), washed at increasing stringency, and sequenced 2 150 bp on Illumina NovaSeq 6000 to a target depth of 5-10 million read pairs per sample.	fastq	ULF07_092_R1.fastq.gz	ULF07_092_R2.fastq.gz
SRR36897689	SRP664776	new	PRJNA1402314	SAMN54590220	ULF07_093	ULF07_093	Targeted Metagenomic (ONETest) of Homo sapiens: bronchoalveolar lavage	OTHER	METAGENOMIC	other	paired	ILLUMINA	Illumina NovaSeq 6000	Total nucleic acids extracted from 0.5-1 mL clinical BAL were enzymatically fragmented, ligated to dual-indexed Illumina adapters, and amplified for 18 cycles. Libraries were hybrid-captured for 4 h at 50 C with 120-plex biotinylated QP probes (Fusion Genomics ONETest), washed at increasing stringency, and sequenced 2 150 bp on Illumina NovaSeq 6000 to a target depth of 5-10 million read pairs per sample.	fastq	ULF07_093_R1.fastq.gz	ULF07_093_R2.fastq.gz
SRR36897688	SRP664776	new	PRJNA1402314	SAMN54590221	ULF07_094	ULF07_094	Targeted Metagenomic (ONETest) of Homo sapiens: bronchoalveolar lavage	OTHER	METAGENOMIC	other	paired	ILLUMINA	Illumina NovaSeq 6000	Total nucleic acids extracted from 0.5-1 mL clinical BAL were enzymatically fragmented, ligated to dual-indexed Illumina adapters, and amplified for 18 cycles. Libraries were hybrid-captured for 4 h at 50 C with 120-plex biotinylated QP probes (Fusion Genomics ONETest), washed at increasing stringency, and sequenced 2 150 bp on Illumina NovaSeq 6000 to a target depth of 5-10 million read pairs per sample.	fastq	ULF07_094_R1.fastq.gz	ULF07_094_R2.fastq.gz
SRR36897687	SRP664776	new	PRJNA1402314	SAMN54590222	ULF07_095	ULF07_095	Targeted Metagenomic (ONETest) of Homo sapiens: bronchoalveolar lavage	OTHER	METAGENOMIC	other	paired	ILLUMINA	Illumina NovaSeq 6000	Total nucleic acids extracted from 0.5-1 mL clinical BAL were enzymatically fragmented, ligated to dual-indexed Illumina adapters, and amplified for 18 cycles. Libraries were hybrid-captured for 4 h at 50 C with 120-plex biotinylated QP probes (Fusion Genomics ONETest), washed at increasing stringency, and sequenced 2 150 bp on Illumina NovaSeq 6000 to a target depth of 5-10 million read pairs per sample.	fastq	ULF07_095_R1.fastq.gz	ULF07_095_R2.fastq.gz
SRR36897686	SRP664776	new	PRJNA1402314	SAMN54590223	ULF07_096	ULF07_096	Targeted Metagenomic (ONETest) of Homo sapiens: bronchoalveolar lavage	OTHER	METAGENOMIC	other	paired	ILLUMINA	Illumina NovaSeq 6000	Total nucleic acids extracted from 0.5-1 mL clinical BAL were enzymatically fragmented, ligated to dual-indexed Illumina adapters, and amplified for 18 cycles. Libraries were hybrid-captured for 4 h at 50 C with 120-plex biotinylated QP probes (Fusion Genomics ONETest), washed at increasing stringency, and sequenced 2 150 bp on Illumina NovaSeq 6000 to a target depth of 5-10 million read pairs per sample.	fastq	ULF07_096_R1.fastq.gz	ULF07_096_R2.fastq.gz
SRR36897561	SRP664776	new	PRJNA1402314	SAMN54590224	ULF07_097	ULF07_097	Targeted Metagenomic (ONETest) of Homo sapiens: bronchoalveolar lavage	OTHER	METAGENOMIC	other	paired	ILLUMINA	Illumina NovaSeq 6000	Total nucleic acids extracted from 0.5-1 mL clinical BAL were enzymatically fragmented, ligated to dual-indexed Illumina adapters, and amplified for 18 cycles. Libraries were hybrid-captured for 4 h at 50 C with 120-plex biotinylated QP probes (Fusion Genomics ONETest), washed at increasing stringency, and sequenced 2 150 bp on Illumina NovaSeq 6000 to a target depth of 5-10 million read pairs per sample.	fastq	ULF07_097_R1.fastq.gz	ULF07_097_R2.fastq.gz
SRR36897560	SRP664776	new	PRJNA1402314	SAMN54590225	ULF07_098	ULF07_098	Targeted Metagenomic (ONETest) of Homo sapiens: bronchoalveolar lavage	OTHER	METAGENOMIC	other	paired	ILLUMINA	Illumina NovaSeq 6000	Total nucleic acids extracted from 0.5-1 mL clinical BAL were enzymatically fragmented, ligated to dual-indexed Illumina adapters, and amplified for 18 cycles. Libraries were hybrid-captured for 4 h at 50 C with 120-plex biotinylated QP probes (Fusion Genomics ONETest), washed at increasing stringency, and sequenced 2 150 bp on Illumina NovaSeq 6000 to a target depth of 5-10 million read pairs per sample.	fastq	ULF07_098_R1.fastq.gz	ULF07_098_R2.fastq.gz
SRR36897559	SRP664776	new	PRJNA1402314	SAMN54590226	ULF07_099	ULF07_099	Targeted Metagenomic (ONETest) of Homo sapiens: bronchoalveolar lavage	OTHER	METAGENOMIC	other	paired	ILLUMINA	Illumina NovaSeq 6000	Total nucleic acids extracted from 0.5-1 mL clinical BAL were enzymatically fragmented, ligated to dual-indexed Illumina adapters, and amplified for 18 cycles. Libraries were hybrid-captured for 4 h at 50 C with 120-plex biotinylated QP probes (Fusion Genomics ONETest), washed at increasing stringency, and sequenced 2 150 bp on Illumina NovaSeq 6000 to a target depth of 5-10 million read pairs per sample.	fastq	ULF07_099_R1.fastq.gz	ULF07_099_R2.fastq.gz
SRR36897558	SRP664776	new	PRJNA1402314	SAMN54590227	ULF07_100	ULF07_100	Targeted Metagenomic (ONETest) of Homo sapiens: bronchoalveolar lavage	OTHER	METAGENOMIC	other	paired	ILLUMINA	Illumina NovaSeq 6000	Total nucleic acids extracted from 0.5-1 mL clinical BAL were enzymatically fragmented, ligated to dual-indexed Illumina adapters, and amplified for 18 cycles. Libraries were hybrid-captured for 4 h at 50 C with 120-plex biotinylated QP probes (Fusion Genomics ONETest), washed at increasing stringency, and sequenced 2 150 bp on Illumina NovaSeq 6000 to a target depth of 5-10 million read pairs per sample.	fastq	ULF07_100_R1.fastq.gz	ULF07_100_R2.fastq.gz
SRR36897557	SRP664776	new	PRJNA1402314	SAMN54590228	ULF07_102	ULF07_102	Targeted Metagenomic (ONETest) of Homo sapiens: bronchoalveolar lavage	OTHER	METAGENOMIC	other	paired	ILLUMINA	Illumina NovaSeq 6000	Total nucleic acids extracted from 0.5-1 mL clinical BAL were enzymatically fragmented, ligated to dual-indexed Illumina adapters, and amplified for 18 cycles. Libraries were hybrid-captured for 4 h at 50 C with 120-plex biotinylated QP probes (Fusion Genomics ONETest), washed at increasing stringency, and sequenced 2 150 bp on Illumina NovaSeq 6000 to a target depth of 5-10 million read pairs per sample.	fastq	ULF07_102_R1.fastq.gz	ULF07_102_R2.fastq.gz
SRR36897556	SRP664776	new	PRJNA1402314	SAMN54590229	ULF07_103	ULF07_103	Targeted Metagenomic (ONETest) of Homo sapiens: bronchoalveolar lavage	OTHER	METAGENOMIC	other	paired	ILLUMINA	Illumina NovaSeq 6000	Total nucleic acids extracted from 0.5-1 mL clinical BAL were enzymatically fragmented, ligated to dual-indexed Illumina adapters, and amplified for 18 cycles. Libraries were hybrid-captured for 4 h at 50 C with 120-plex biotinylated QP probes (Fusion Genomics ONETest), washed at increasing stringency, and sequenced 2 150 bp on Illumina NovaSeq 6000 to a target depth of 5-10 million read pairs per sample.	fastq	ULF07_103_R1.fastq.gz	ULF07_103_R2.fastq.gz
SRR36897552	SRP664776	new	PRJNA1402314	SAMN54590230	ULF07_104	ULF07_104	Targeted Metagenomic (ONETest) of Homo sapiens: bronchoalveolar lavage	OTHER	METAGENOMIC	other	paired	ILLUMINA	Illumina NovaSeq 6000	Total nucleic acids extracted from 0.5-1 mL clinical BAL were enzymatically fragmented, ligated to dual-indexed Illumina adapters, and amplified for 18 cycles. Libraries were hybrid-captured for 4 h at 50 C with 120-plex biotinylated QP probes (Fusion Genomics ONETest), washed at increasing stringency, and sequenced 2 150 bp on Illumina NovaSeq 6000 to a target depth of 5-10 million read pairs per sample.	fastq	ULF07_104_R1.fastq.gz	ULF07_104_R2.fastq.gz
SRR36897551	SRP664776	new	PRJNA1402314	SAMN54590231	ULF07_105	ULF07_105	Targeted Metagenomic (ONETest) of Homo sapiens: bronchoalveolar lavage	OTHER	METAGENOMIC	other	paired	ILLUMINA	Illumina NovaSeq 6000	Total nucleic acids extracted from 0.5-1 mL clinical BAL were enzymatically fragmented, ligated to dual-indexed Illumina adapters, and amplified for 18 cycles. Libraries were hybrid-captured for 4 h at 50 C with 120-plex biotinylated QP probes (Fusion Genomics ONETest), washed at increasing stringency, and sequenced 2 150 bp on Illumina NovaSeq 6000 to a target depth of 5-10 million read pairs per sample.	fastq	ULF07_105_R1.fastq.gz	ULF07_105_R2.fastq.gz
SRR36897550	SRP664776	new	PRJNA1402314	SAMN54590232	ULF07_106	ULF07_106	Targeted Metagenomic (ONETest) of Homo sapiens: bronchoalveolar lavage	OTHER	METAGENOMIC	other	paired	ILLUMINA	Illumina NovaSeq 6000	Total nucleic acids extracted from 0.5-1 mL clinical BAL were enzymatically fragmented, ligated to dual-indexed Illumina adapters, and amplified for 18 cycles. Libraries were hybrid-captured for 4 h at 50 C with 120-plex biotinylated QP probes (Fusion Genomics ONETest), washed at increasing stringency, and sequenced 2 150 bp on Illumina NovaSeq 6000 to a target depth of 5-10 million read pairs per sample.	fastq	ULF07_106_R1.fastq.gz	ULF07_106_R2.fastq.gz
SRR36897549	SRP664776	new	PRJNA1402314	SAMN54590233	ULF07_107	ULF07_107	Targeted Metagenomic (ONETest) of Homo sapiens: bronchoalveolar lavage	OTHER	METAGENOMIC	other	paired	ILLUMINA	Illumina NovaSeq 6000	Total nucleic acids extracted from 0.5-1 mL clinical BAL were enzymatically fragmented, ligated to dual-indexed Illumina adapters, and amplified for 18 cycles. Libraries were hybrid-captured for 4 h at 50 C with 120-plex biotinylated QP probes (Fusion Genomics ONETest), washed at increasing stringency, and sequenced 2 150 bp on Illumina NovaSeq 6000 to a target depth of 5-10 million read pairs per sample.	fastq	ULF07_107_R1.fastq.gz	ULF07_107_R2.fastq.gz
SRR36897548	SRP664776	new	PRJNA1402314	SAMN54590234	ULF07_108	ULF07_108	Targeted Metagenomic (ONETest) of Homo sapiens: bronchoalveolar lavage	OTHER	METAGENOMIC	other	paired	ILLUMINA	Illumina NovaSeq 6000	Total nucleic acids extracted from 0.5-1 mL clinical BAL were enzymatically fragmented, ligated to dual-indexed Illumina adapters, and amplified for 18 cycles. Libraries were hybrid-captured for 4 h at 50 C with 120-plex biotinylated QP probes (Fusion Genomics ONETest), washed at increasing stringency, and sequenced 2 150 bp on Illumina NovaSeq 6000 to a target depth of 5-10 million read pairs per sample.	fastq	ULF07_108_R1.fastq.gz	ULF07_108_R2.fastq.gz
SRR36897547	SRP664776	new	PRJNA1402314	SAMN54590235	ULF07_109	ULF07_109	Targeted Metagenomic (ONETest) of Homo sapiens: bronchoalveolar lavage	OTHER	METAGENOMIC	other	paired	ILLUMINA	Illumina NovaSeq 6000	Total nucleic acids extracted from 0.5-1 mL clinical BAL were enzymatically fragmented, ligated to dual-indexed Illumina adapters, and amplified for 18 cycles. Libraries were hybrid-captured for 4 h at 50 C with 120-plex biotinylated QP probes (Fusion Genomics ONETest), washed at increasing stringency, and sequenced 2 150 bp on Illumina NovaSeq 6000 to a target depth of 5-10 million read pairs per sample.	fastq	ULF07_109_R1.fastq.gz	ULF07_109_R2.fastq.gz
SRR36897546	SRP664776	new	PRJNA1402314	SAMN54590236	ULF07_110	ULF07_110	Targeted Metagenomic (ONETest) of Homo sapiens: bronchoalveolar lavage	OTHER	METAGENOMIC	other	paired	ILLUMINA	Illumina NovaSeq 6000	Total nucleic acids extracted from 0.5-1 mL clinical BAL were enzymatically fragmented, ligated to dual-indexed Illumina adapters, and amplified for 18 cycles. Libraries were hybrid-captured for 4 h at 50 C with 120-plex biotinylated QP probes (Fusion Genomics ONETest), washed at increasing stringency, and sequenced 2 150 bp on Illumina NovaSeq 6000 to a target depth of 5-10 million read pairs per sample.	fastq	ULF07_110_R1.fastq.gz	ULF07_110_R2.fastq.gz
SRR36897545	SRP664776	new	PRJNA1402314	SAMN54590237	ULF07_111	ULF07_111	Targeted Metagenomic (ONETest) of Homo sapiens: bronchoalveolar lavage	OTHER	METAGENOMIC	other	paired	ILLUMINA	Illumina NovaSeq 6000	Total nucleic acids extracted from 0.5-1 mL clinical BAL were enzymatically fragmented, ligated to dual-indexed Illumina adapters, and amplified for 18 cycles. Libraries were hybrid-captured for 4 h at 50 C with 120-plex biotinylated QP probes (Fusion Genomics ONETest), washed at increasing stringency, and sequenced 2 150 bp on Illumina NovaSeq 6000 to a target depth of 5-10 million read pairs per sample.	fastq	ULF07_111_R1.fastq.gz	ULF07_111_R2.fastq.gz
SRR36897544	SRP664776	new	PRJNA1402314	SAMN54590238	ULF07_112	ULF07_112	Targeted Metagenomic (ONETest) of Homo sapiens: bronchoalveolar lavage	OTHER	METAGENOMIC	other	paired	ILLUMINA	Illumina NovaSeq 6000	Total nucleic acids extracted from 0.5-1 mL clinical BAL were enzymatically fragmented, ligated to dual-indexed Illumina adapters, and amplified for 18 cycles. Libraries were hybrid-captured for 4 h at 50 C with 120-plex biotinylated QP probes (Fusion Genomics ONETest), washed at increasing stringency, and sequenced 2 150 bp on Illumina NovaSeq 6000 to a target depth of 5-10 million read pairs per sample.	fastq	ULF07_112_R1.fastq.gz	ULF07_112_R2.fastq.gz
SRR36897543	SRP664776	new	PRJNA1402314	SAMN54590239	ULF07_113	ULF07_113	Targeted Metagenomic (ONETest) of Homo sapiens: bronchoalveolar lavage	OTHER	METAGENOMIC	other	paired	ILLUMINA	Illumina NovaSeq 6000	Total nucleic acids extracted from 0.5-1 mL clinical BAL were enzymatically fragmented, ligated to dual-indexed Illumina adapters, and amplified for 18 cycles. Libraries were hybrid-captured for 4 h at 50 C with 120-plex biotinylated QP probes (Fusion Genomics ONETest), washed at increasing stringency, and sequenced 2 150 bp on Illumina NovaSeq 6000 to a target depth of 5-10 million read pairs per sample.	fastq	ULF07_113_R1.fastq.gz	ULF07_113_R2.fastq.gz
SRR36897541	SRP664776	new	PRJNA1402314	SAMN54590240	ULF07_114	ULF07_114	Targeted Metagenomic (ONETest) of Homo sapiens: bronchoalveolar lavage	OTHER	METAGENOMIC	other	paired	ILLUMINA	Illumina NovaSeq 6000	Total nucleic acids extracted from 0.5-1 mL clinical BAL were enzymatically fragmented, ligated to dual-indexed Illumina adapters, and amplified for 18 cycles. Libraries were hybrid-captured for 4 h at 50 C with 120-plex biotinylated QP probes (Fusion Genomics ONETest), washed at increasing stringency, and sequenced 2 150 bp on Illumina NovaSeq 6000 to a target depth of 5-10 million read pairs per sample.	fastq	ULF07_114_R1.fastq.gz	ULF07_114_R2.fastq.gz
SRR36897553	SRP664776	new	PRJNA1402314	SAMN54590241	ULF07_115	ULF07_115	Targeted Metagenomic (ONETest) of Homo sapiens: bronchoalveolar lavage	OTHER	METAGENOMIC	other	paired	ILLUMINA	Illumina NovaSeq 6000	Total nucleic acids extracted from 0.5-1 mL clinical BAL were enzymatically fragmented, ligated to dual-indexed Illumina adapters, and amplified for 18 cycles. Libraries were hybrid-captured for 4 h at 50 C with 120-plex biotinylated QP probes (Fusion Genomics ONETest), washed at increasing stringency, and sequenced 2 150 bp on Illumina NovaSeq 6000 to a target depth of 5-10 million read pairs per sample.	fastq	ULF07_115_R1.fastq.gz	ULF07_115_R2.fastq.gz
SRR36897540	SRP664776	new	PRJNA1402314	SAMN54590242	ULF07_116	ULF07_116	Targeted Metagenomic (ONETest) of Homo sapiens: bronchoalveolar lavage	OTHER	METAGENOMIC	other	paired	ILLUMINA	Illumina NovaSeq 6000	Total nucleic acids extracted from 0.5-1 mL clinical BAL were enzymatically fragmented, ligated to dual-indexed Illumina adapters, and amplified for 18 cycles. Libraries were hybrid-captured for 4 h at 50 C with 120-plex biotinylated QP probes (Fusion Genomics ONETest), washed at increasing stringency, and sequenced 2 150 bp on Illumina NovaSeq 6000 to a target depth of 5-10 million read pairs per sample.	fastq	ULF07_116_R1.fastq.gz	ULF07_116_R2.fastq.gz
SRR36897539	SRP664776	new	PRJNA1402314	SAMN54590243	ULF07_117	ULF07_117	Targeted Metagenomic (ONETest) of Homo sapiens: bronchoalveolar lavage	OTHER	METAGENOMIC	other	paired	ILLUMINA	Illumina NovaSeq 6000	Total nucleic acids extracted from 0.5-1 mL clinical BAL were enzymatically fragmented, ligated to dual-indexed Illumina adapters, and amplified for 18 cycles. Libraries were hybrid-captured for 4 h at 50 C with 120-plex biotinylated QP probes (Fusion Genomics ONETest), washed at increasing stringency, and sequenced 2 150 bp on Illumina NovaSeq 6000 to a target depth of 5-10 million read pairs per sample.	fastq	ULF07_117_R1.fastq.gz	ULF07_117_R2.fastq.gz
SRR36897538	SRP664776	new	PRJNA1402314	SAMN54590244	ULF07_118	ULF07_118	Targeted Metagenomic (ONETest) of Homo sapiens: bronchoalveolar lavage	OTHER	METAGENOMIC	other	paired	ILLUMINA	Illumina NovaSeq 6000	Total nucleic acids extracted from 0.5-1 mL clinical BAL were enzymatically fragmented, ligated to dual-indexed Illumina adapters, and amplified for 18 cycles. Libraries were hybrid-captured for 4 h at 50 C with 120-plex biotinylated QP probes (Fusion Genomics ONETest), washed at increasing stringency, and sequenced 2 150 bp on Illumina NovaSeq 6000 to a target depth of 5-10 million read pairs per sample.	fastq	ULF07_118_R1.fastq.gz	ULF07_118_R2.fastq.gz
SRR36897537	SRP664776	new	PRJNA1402314	SAMN54590245	ULF07_119	ULF07_119	Targeted Metagenomic (ONETest) of Homo sapiens: bronchoalveolar lavage	OTHER	METAGENOMIC	other	paired	ILLUMINA	Illumina NovaSeq 6000	Total nucleic acids extracted from 0.5-1 mL clinical BAL were enzymatically fragmented, ligated to dual-indexed Illumina adapters, and amplified for 18 cycles. Libraries were hybrid-captured for 4 h at 50 C with 120-plex biotinylated QP probes (Fusion Genomics ONETest), washed at increasing stringency, and sequenced 2 150 bp on Illumina NovaSeq 6000 to a target depth of 5-10 million read pairs per sample.	fastq	ULF07_119_R1.fastq.gz	ULF07_119_R2.fastq.gz
SRR36897536	SRP664776	new	PRJNA1402314	SAMN54590246	ULF07_120	ULF07_120	Targeted Metagenomic (ONETest) of Homo sapiens: bronchoalveolar lavage	OTHER	METAGENOMIC	other	paired	ILLUMINA	Illumina NovaSeq 6000	Total nucleic acids extracted from 0.5-1 mL clinical BAL were enzymatically fragmented, ligated to dual-indexed Illumina adapters, and amplified for 18 cycles. Libraries were hybrid-captured for 4 h at 50 C with 120-plex biotinylated QP probes (Fusion Genomics ONETest), washed at increasing stringency, and sequenced 2 150 bp on Illumina NovaSeq 6000 to a target depth of 5-10 million read pairs per sample.	fastq	ULF07_120_R1.fastq.gz	ULF07_120_R2.fastq.gz
SRR36897535	SRP664776	new	PRJNA1402314	SAMN54590247	ULF07_121	ULF07_121	Targeted Metagenomic (ONETest) of Homo sapiens: bronchoalveolar lavage	OTHER	METAGENOMIC	other	paired	ILLUMINA	Illumina NovaSeq 6000	Total nucleic acids extracted from 0.5-1 mL clinical BAL were enzymatically fragmented, ligated to dual-indexed Illumina adapters, and amplified for 18 cycles. Libraries were hybrid-captured for 4 h at 50 C with 120-plex biotinylated QP probes (Fusion Genomics ONETest), washed at increasing stringency, and sequenced 2 150 bp on Illumina NovaSeq 6000 to a target depth of 5-10 million read pairs per sample.	fastq	ULF07_121_R1.fastq.gz	ULF07_121_R2.fastq.gz
SRR36897534	SRP664776	new	PRJNA1402314	SAMN54590248	ULF07_122	ULF07_122	Targeted Metagenomic (ONETest) of Homo sapiens: bronchoalveolar lavage	OTHER	METAGENOMIC	other	paired	ILLUMINA	Illumina NovaSeq 6000	Total nucleic acids extracted from 0.5-1 mL clinical BAL were enzymatically fragmented, ligated to dual-indexed Illumina adapters, and amplified for 18 cycles. Libraries were hybrid-captured for 4 h at 50 C with 120-plex biotinylated QP probes (Fusion Genomics ONETest), washed at increasing stringency, and sequenced 2 150 bp on Illumina NovaSeq 6000 to a target depth of 5-10 million read pairs per sample.	fastq	ULF07_122_R1.fastq.gz	ULF07_122_R2.fastq.gz
SRR36897533	SRP664776	new	PRJNA1402314	SAMN54590249	ULF07_123	ULF07_123	Targeted Metagenomic (ONETest) of Homo sapiens: bronchoalveolar lavage	OTHER	METAGENOMIC	other	paired	ILLUMINA	Illumina NovaSeq 6000	Total nucleic acids extracted from 0.5-1 mL clinical BAL were enzymatically fragmented, ligated to dual-indexed Illumina adapters, and amplified for 18 cycles. Libraries were hybrid-captured for 4 h at 50 C with 120-plex biotinylated QP probes (Fusion Genomics ONETest), washed at increasing stringency, and sequenced 2 150 bp on Illumina NovaSeq 6000 to a target depth of 5-10 million read pairs per sample.	fastq	ULF07_123_R1.fastq.gz	ULF07_123_R2.fastq.gz
SRR36897531	SRP664776	new	PRJNA1402314	SAMN54590250	ULF07_124	ULF07_124	Targeted Metagenomic (ONETest) of Homo sapiens: bronchoalveolar lavage	OTHER	METAGENOMIC	other	paired	ILLUMINA	Illumina NovaSeq 6000	Total nucleic acids extracted from 0.5-1 mL clinical BAL were enzymatically fragmented, ligated to dual-indexed Illumina adapters, and amplified for 18 cycles. Libraries were hybrid-captured for 4 h at 50 C with 120-plex biotinylated QP probes (Fusion Genomics ONETest), washed at increasing stringency, and sequenced 2 150 bp on Illumina NovaSeq 6000 to a target depth of 5-10 million read pairs per sample.	fastq	ULF07_124_R1.fastq.gz	ULF07_124_R2.fastq.gz
SRR36897529	SRP664776	new	PRJNA1402314	SAMN54590251	ULF07_126	ULF07_126	Targeted Metagenomic (ONETest) of Homo sapiens: bronchoalveolar lavage	OTHER	METAGENOMIC	other	paired	ILLUMINA	Illumina NovaSeq 6000	Total nucleic acids extracted from 0.5-1 mL clinical BAL were enzymatically fragmented, ligated to dual-indexed Illumina adapters, and amplified for 18 cycles. Libraries were hybrid-captured for 4 h at 50 C with 120-plex biotinylated QP probes (Fusion Genomics ONETest), washed at increasing stringency, and sequenced 2 150 bp on Illumina NovaSeq 6000 to a target depth of 5-10 million read pairs per sample.	fastq	ULF07_126_R1.fastq.gz	ULF07_126_R2.fastq.gz
SRR37792151	SRP664776	new	PRJNA1402314	SAMN56710235	ULF07_002_WmGs	ULF07_002_WmGs	Whole Metagenomic of Homo sapiens: bronchoalveolar lavage	WGS	METAGENOMIC	RANDOM	paired	ILLUMINA	Illumina NovaSeq 6000	Total nucleic acids extracted from 0.5-1 mL clinical BAL were enzymatically fragmented, end repaired, A-tailed and dual-indexed Illumina adapters were ligated. Libraries were then amplified for 18 cycles and sequenced 2 150 bp on Illumina NovaSeq 6000	fastq	ULF07_002_WmGs_R1.fastq.gz	ULF07_002_WmGs_R2.fastq.gz
SRR37792150	SRP664776	new	PRJNA1402314	SAMN56710236	ULF07_003_WmGs	ULF07_003_WmGs	Whole Metagenomic of Homo sapiens: bronchoalveolar lavage	WGS	METAGENOMIC	RANDOM	paired	ILLUMINA	Illumina NovaSeq 6000	Total nucleic acids extracted from 0.5-1 mL clinical BAL were enzymatically fragmented, end repaired, A-tailed and dual-indexed Illumina adapters were ligated. Libraries were then amplified for 18 cycles and sequenced 2 150 bp on Illumina NovaSeq 6000	fastq	ULF07_003_WmGs_R1.fastq.gz	ULF07_003_WmGs_R2.fastq.gz
SRR37792120	SRP664776	new	PRJNA1402314	SAMN56710237	ULF07_004_WmGs	ULF07_004_WmGs	Whole Metagenomic of Homo sapiens: bronchoalveolar lavage	WGS	METAGENOMIC	RANDOM	paired	ILLUMINA	Illumina NovaSeq 6000	Total nucleic acids extracted from 0.5-1 mL clinical BAL were enzymatically fragmented, end repaired, A-tailed and dual-indexed Illumina adapters were ligated. Libraries were then amplified for 18 cycles and sequenced 2 150 bp on Illumina NovaSeq 6000	fastq	ULF07_004_WmGs_R1.fastq.gz	ULF07_004_WmGs_R2.fastq.gz
SRR37792109	SRP664776	new	PRJNA1402314	SAMN56710238	ULF07_006_WmGs	ULF07_006_WmGs	Whole Metagenomic of Homo sapiens: bronchoalveolar lavage	WGS	METAGENOMIC	RANDOM	paired	ILLUMINA	Illumina NovaSeq 6000	Total nucleic acids extracted from 0.5-1 mL clinical BAL were enzymatically fragmented, end repaired, A-tailed and dual-indexed Illumina adapters were ligated. Libraries were then amplified for 18 cycles and sequenced 2 150 bp on Illumina NovaSeq 6000	fastq	ULF07_006_WmGs_R1.fastq.gz	ULF07_006_WmGs_R2.fastq.gz
SRR37792098	SRP664776	new	PRJNA1402314	SAMN56710239	ULF07_007_WmGs	ULF07_007_WmGs	Whole Metagenomic of Homo sapiens: bronchoalveolar lavage	WGS	METAGENOMIC	RANDOM	paired	ILLUMINA	Illumina NovaSeq 6000	Total nucleic acids extracted from 0.5-1 mL clinical BAL were enzymatically fragmented, end repaired, A-tailed and dual-indexed Illumina adapters were ligated. Libraries were then amplified for 18 cycles and sequenced 2 150 bp on Illumina NovaSeq 6000	fastq	ULF07_007_WmGs_R1.fastq.gz	ULF07_007_WmGs_R2.fastq.gz
SRR37792087	SRP664776	new	PRJNA1402314	SAMN56710240	ULF07_008_WmGs	ULF07_008_WmGs	Whole Metagenomic of Homo sapiens: bronchoalveolar lavage	WGS	METAGENOMIC	RANDOM	paired	ILLUMINA	Illumina NovaSeq 6000	Total nucleic acids extracted from 0.5-1 mL clinical BAL were enzymatically fragmented, end repaired, A-tailed and dual-indexed Illumina adapters were ligated. Libraries were then amplified for 18 cycles and sequenced 2 150 bp on Illumina NovaSeq 6000	fastq	ULF07_008_WmGs_R1.fastq.gz	ULF07_008_WmGs_R2.fastq.gz
SRR37792076	SRP664776	new	PRJNA1402314	SAMN56710241	ULF07_009_WmGs	ULF07_009_WmGs	Whole Metagenomic of Homo sapiens: bronchoalveolar lavage	WGS	METAGENOMIC	RANDOM	paired	ILLUMINA	Illumina NovaSeq 6000	Total nucleic acids extracted from 0.5-1 mL clinical BAL were enzymatically fragmented, end repaired, A-tailed and dual-indexed Illumina adapters were ligated. Libraries were then amplified for 18 cycles and sequenced 2 150 bp on Illumina NovaSeq 6000	fastq	ULF07_009_WmGs_R1.fastq.gz	ULF07_009_WmGs_R2.fastq.gz
SRR37792065	SRP664776	new	PRJNA1402314	SAMN56710242	ULF07_010_WmGs	ULF07_010_WmGs	Whole Metagenomic of Homo sapiens: bronchoalveolar lavage	WGS	METAGENOMIC	RANDOM	paired	ILLUMINA	Illumina NovaSeq 6000	Total nucleic acids extracted from 0.5-1 mL clinical BAL were enzymatically fragmented, end repaired, A-tailed and dual-indexed Illumina adapters were ligated. Libraries were then amplified for 18 cycles and sequenced 2 150 bp on Illumina NovaSeq 6000	fastq	ULF07_010_WmGs_R1.fastq.gz	ULF07_010_WmGs_R2.fastq.gz
SRR37792054	SRP664776	new	PRJNA1402314	SAMN56710243	ULF07_011_WmGs	ULF07_011_WmGs	Whole Metagenomic of Homo sapiens: bronchoalveolar lavage	WGS	METAGENOMIC	RANDOM	paired	ILLUMINA	Illumina NovaSeq 6000	Total nucleic acids extracted from 0.5-1 mL clinical BAL were enzymatically fragmented, end repaired, A-tailed and dual-indexed Illumina adapters were ligated. Libraries were then amplified for 18 cycles and sequenced 2 150 bp on Illumina NovaSeq 6000	fastq	ULF07_011_WmGs_R1.fastq.gz	ULF07_011_WmGs_R2.fastq.gz
SRR37792043	SRP664776	new	PRJNA1402314	SAMN56710244	ULF07_012_WmGs	ULF07_012_WmGs	Whole Metagenomic of Homo sapiens: bronchoalveolar lavage	WGS	METAGENOMIC	RANDOM	paired	ILLUMINA	Illumina NovaSeq 6000	Total nucleic acids extracted from 0.5-1 mL clinical BAL were enzymatically fragmented, end repaired, A-tailed and dual-indexed Illumina adapters were ligated. Libraries were then amplified for 18 cycles and sequenced 2 150 bp on Illumina NovaSeq 6000	fastq	ULF07_012_WmGs_R1.fastq.gz	ULF07_012_WmGs_R2.fastq.gz
SRR37792149	SRP664776	new	PRJNA1402314	SAMN56710245	ULF07_013_WmGs	ULF07_013_WmGs	Whole Metagenomic of Homo sapiens: bronchoalveolar lavage	WGS	METAGENOMIC	RANDOM	paired	ILLUMINA	Illumina NovaSeq 6000	Total nucleic acids extracted from 0.5-1 mL clinical BAL were enzymatically fragmented, end repaired, A-tailed and dual-indexed Illumina adapters were ligated. Libraries were then amplified for 18 cycles and sequenced 2 150 bp on Illumina NovaSeq 6000	fastq	ULF07_013_WmGs_R1.fastq.gz	ULF07_013_WmGs_R2.fastq.gz
SRR37792138	SRP664776	new	PRJNA1402314	SAMN56710246	ULF07_014_WmGs	ULF07_014_WmGs	Whole Metagenomic of Homo sapiens: bronchoalveolar lavage	WGS	METAGENOMIC	RANDOM	paired	ILLUMINA	Illumina NovaSeq 6000	Total nucleic acids extracted from 0.5-1 mL clinical BAL were enzymatically fragmented, end repaired, A-tailed and dual-indexed Illumina adapters were ligated. Libraries were then amplified for 18 cycles and sequenced 2 150 bp on Illumina NovaSeq 6000	fastq	ULF07_014_WmGs_R1.fastq.gz	ULF07_014_WmGs_R2.fastq.gz
SRR37792128	SRP664776	new	PRJNA1402314	SAMN56710247	ULF07_015_WmGs	ULF07_015_WmGs	Whole Metagenomic of Homo sapiens: bronchoalveolar lavage	WGS	METAGENOMIC	RANDOM	paired	ILLUMINA	Illumina NovaSeq 6000	Total nucleic acids extracted from 0.5-1 mL clinical BAL were enzymatically fragmented, end repaired, A-tailed and dual-indexed Illumina adapters were ligated. Libraries were then amplified for 18 cycles and sequenced 2 150 bp on Illumina NovaSeq 6000	fastq	ULF07_015_WmGs_R1.fastq.gz	ULF07_015_WmGs_R2.fastq.gz
SRR37792127	SRP664776	new	PRJNA1402314	SAMN56710248	ULF07_016_WmGs	ULF07_016_WmGs	Whole Metagenomic of Homo sapiens: bronchoalveolar lavage	WGS	METAGENOMIC	RANDOM	paired	ILLUMINA	Illumina NovaSeq 6000	Total nucleic acids extracted from 0.5-1 mL clinical BAL were enzymatically fragmented, end repaired, A-tailed and dual-indexed Illumina adapters were ligated. Libraries were then amplified for 18 cycles and sequenced 2 150 bp on Illumina NovaSeq 6000	fastq	ULF07_016_WmGs_R1.fastq.gz	ULF07_016_WmGs_R2.fastq.gz
SRR37792126	SRP664776	new	PRJNA1402314	SAMN56710249	ULF07_017_WmGs	ULF07_017_WmGs	Whole Metagenomic of Homo sapiens: bronchoalveolar lavage	WGS	METAGENOMIC	RANDOM	paired	ILLUMINA	Illumina NovaSeq 6000	Total nucleic acids extracted from 0.5-1 mL clinical BAL were enzymatically fragmented, end repaired, A-tailed and dual-indexed Illumina adapters were ligated. Libraries were then amplified for 18 cycles and sequenced 2 150 bp on Illumina NovaSeq 6000	fastq	ULF07_017_WmGs_R1.fastq.gz	ULF07_017_WmGs_R2.fastq.gz
SRR37792125	SRP664776	new	PRJNA1402314	SAMN56710250	ULF07_018_WmGs	ULF07_018_WmGs	Whole Metagenomic of Homo sapiens: bronchoalveolar lavage	WGS	METAGENOMIC	RANDOM	paired	ILLUMINA	Illumina NovaSeq 6000	Total nucleic acids extracted from 0.5-1 mL clinical BAL were enzymatically fragmented, end repaired, A-tailed and dual-indexed Illumina adapters were ligated. Libraries were then amplified for 18 cycles and sequenced 2 150 bp on Illumina NovaSeq 6000	fastq	ULF07_018_WmGs_R1.fastq.gz	ULF07_018_WmGs_R2.fastq.gz
SRR37792124	SRP664776	new	PRJNA1402314	SAMN56710251	ULF07_019_WmGs	ULF07_019_WmGs	Whole Metagenomic of Homo sapiens: bronchoalveolar lavage	WGS	METAGENOMIC	RANDOM	paired	ILLUMINA	Illumina NovaSeq 6000	Total nucleic acids extracted from 0.5-1 mL clinical BAL were enzymatically fragmented, end repaired, A-tailed and dual-indexed Illumina adapters were ligated. Libraries were then amplified for 18 cycles and sequenced 2 150 bp on Illumina NovaSeq 6000	fastq	ULF07_019_WmGs_R1.fastq.gz	ULF07_019_WmGs_R2.fastq.gz
SRR37792123	SRP664776	new	PRJNA1402314	SAMN56710252	ULF07_020_WmGs	ULF07_020_WmGs	Whole Metagenomic of Homo sapiens: bronchoalveolar lavage	WGS	METAGENOMIC	RANDOM	paired	ILLUMINA	Illumina NovaSeq 6000	Total nucleic acids extracted from 0.5-1 mL clinical BAL were enzymatically fragmented, end repaired, A-tailed and dual-indexed Illumina adapters were ligated. Libraries were then amplified for 18 cycles and sequenced 2 150 bp on Illumina NovaSeq 6000	fastq	ULF07_020_WmGs_R1.fastq.gz	ULF07_020_WmGs_R2.fastq.gz
SRR37792122	SRP664776	new	PRJNA1402314	SAMN56710253	ULF07_021_WmGs	ULF07_021_WmGs	Whole Metagenomic of Homo sapiens: bronchoalveolar lavage	WGS	METAGENOMIC	RANDOM	paired	ILLUMINA	Illumina NovaSeq 6000	Total nucleic acids extracted from 0.5-1 mL clinical BAL were enzymatically fragmented, end repaired, A-tailed and dual-indexed Illumina adapters were ligated. Libraries were then amplified for 18 cycles and sequenced 2 150 bp on Illumina NovaSeq 6000	fastq	ULF07_021_WmGs_R1.fastq.gz	ULF07_021_WmGs_R2.fastq.gz
SRR37792121	SRP664776	new	PRJNA1402314	SAMN56710254	ULF07_022_WmGs	ULF07_022_WmGs	Whole Metagenomic of Homo sapiens: bronchoalveolar lavage	WGS	METAGENOMIC	RANDOM	paired	ILLUMINA	Illumina NovaSeq 6000	Total nucleic acids extracted from 0.5-1 mL clinical BAL were enzymatically fragmented, end repaired, A-tailed and dual-indexed Illumina adapters were ligated. Libraries were then amplified for 18 cycles and sequenced 2 150 bp on Illumina NovaSeq 6000	fastq	ULF07_022_WmGs_R1.fastq.gz	ULF07_022_WmGs_R2.fastq.gz
SRR37792119	SRP664776	new	PRJNA1402314	SAMN56710255	ULF07_023_WmGs	ULF07_023_WmGs	Whole Metagenomic of Homo sapiens: bronchoalveolar lavage	WGS	METAGENOMIC	RANDOM	paired	ILLUMINA	Illumina NovaSeq 6000	Total nucleic acids extracted from 0.5-1 mL clinical BAL were enzymatically fragmented, end repaired, A-tailed and dual-indexed Illumina adapters were ligated. Libraries were then amplified for 18 cycles and sequenced 2 150 bp on Illumina NovaSeq 6000	fastq	ULF07_023_WmGs_R1.fastq.gz	ULF07_023_WmGs_R2.fastq.gz
SRR37792118	SRP664776	new	PRJNA1402314	SAMN56710256	ULF07_024_WmGs	ULF07_024_WmGs	Whole Metagenomic of Homo sapiens: bronchoalveolar lavage	WGS	METAGENOMIC	RANDOM	paired	ILLUMINA	Illumina NovaSeq 6000	Total nucleic acids extracted from 0.5-1 mL clinical BAL were enzymatically fragmented, end repaired, A-tailed and dual-indexed Illumina adapters were ligated. Libraries were then amplified for 18 cycles and sequenced 2 150 bp on Illumina NovaSeq 6000	fastq	ULF07_024_WmGs_R1.fastq.gz	ULF07_024_WmGs_R2.fastq.gz
SRR37792117	SRP664776	new	PRJNA1402314	SAMN56710257	ULF07_025_WmGs	ULF07_025_WmGs	Whole Metagenomic of Homo sapiens: bronchoalveolar lavage	WGS	METAGENOMIC	RANDOM	paired	ILLUMINA	Illumina NovaSeq 6000	Total nucleic acids extracted from 0.5-1 mL clinical BAL were enzymatically fragmented, end repaired, A-tailed and dual-indexed Illumina adapters were ligated. Libraries were then amplified for 18 cycles and sequenced 2 150 bp on Illumina NovaSeq 6000	fastq	ULF07_025_WmGs_R1.fastq.gz	ULF07_025_WmGs_R2.fastq.gz
SRR37792116	SRP664776	new	PRJNA1402314	SAMN56710258	ULF07_026_WmGs	ULF07_026_WmGs	Whole Metagenomic of Homo sapiens: bronchoalveolar lavage	WGS	METAGENOMIC	RANDOM	paired	ILLUMINA	Illumina NovaSeq 6000	Total nucleic acids extracted from 0.5-1 mL clinical BAL were enzymatically fragmented, end repaired, A-tailed and dual-indexed Illumina adapters were ligated. Libraries were then amplified for 18 cycles and sequenced 2 150 bp on Illumina NovaSeq 6000	fastq	ULF07_026_WmGs_R1.fastq.gz	ULF07_026_WmGs_R2.fastq.gz
SRR37792115	SRP664776	new	PRJNA1402314	SAMN56710259	ULF07_027_WmGs	ULF07_027_WmGs	Whole Metagenomic of Homo sapiens: bronchoalveolar lavage	WGS	METAGENOMIC	RANDOM	paired	ILLUMINA	Illumina NovaSeq 6000	Total nucleic acids extracted from 0.5-1 mL clinical BAL were enzymatically fragmented, end repaired, A-tailed and dual-indexed Illumina adapters were ligated. Libraries were then amplified for 18 cycles and sequenced 2 150 bp on Illumina NovaSeq 6000	fastq	ULF07_027_WmGs_R1.fastq.gz	ULF07_027_WmGs_R2.fastq.gz
SRR37792114	SRP664776	new	PRJNA1402314	SAMN56710260	ULF07_028_WmGs	ULF07_028_WmGs	Whole Metagenomic of Homo sapiens: bronchoalveolar lavage	WGS	METAGENOMIC	RANDOM	paired	ILLUMINA	Illumina NovaSeq 6000	Total nucleic acids extracted from 0.5-1 mL clinical BAL were enzymatically fragmented, end repaired, A-tailed and dual-indexed Illumina adapters were ligated. Libraries were then amplified for 18 cycles and sequenced 2 150 bp on Illumina NovaSeq 6000	fastq	ULF07_028_WmGs_R1.fastq.gz	ULF07_028_WmGs_R2.fastq.gz
SRR37792113	SRP664776	new	PRJNA1402314	SAMN56710261	ULF07_029_WmGs	ULF07_029_WmGs	Whole Metagenomic of Homo sapiens: bronchoalveolar lavage	WGS	METAGENOMIC	RANDOM	paired	ILLUMINA	Illumina NovaSeq 6000	Total nucleic acids extracted from 0.5-1 mL clinical BAL were enzymatically fragmented, end repaired, A-tailed and dual-indexed Illumina adapters were ligated. Libraries were then amplified for 18 cycles and sequenced 2 150 bp on Illumina NovaSeq 6000	fastq	ULF07_029_WmGs_R1.fastq.gz	ULF07_029_WmGs_R2.fastq.gz
SRR37792112	SRP664776	new	PRJNA1402314	SAMN56710262	ULF07_030_WmGs	ULF07_030_WmGs	Whole Metagenomic of Homo sapiens: bronchoalveolar lavage	WGS	METAGENOMIC	RANDOM	paired	ILLUMINA	Illumina NovaSeq 6000	Total nucleic acids extracted from 0.5-1 mL clinical BAL were enzymatically fragmented, end repaired, A-tailed and dual-indexed Illumina adapters were ligated. Libraries were then amplified for 18 cycles and sequenced 2 150 bp on Illumina NovaSeq 6000	fastq	ULF07_030_WmGs_R1.fastq.gz	ULF07_030_WmGs_R2.fastq.gz
SRR37792111	SRP664776	new	PRJNA1402314	SAMN56710263	ULF07_031_WmGs	ULF07_031_WmGs	Whole Metagenomic of Homo sapiens: bronchoalveolar lavage	WGS	METAGENOMIC	RANDOM	paired	ILLUMINA	Illumina NovaSeq 6000	Total nucleic acids extracted from 0.5-1 mL clinical BAL were enzymatically fragmented, end repaired, A-tailed and dual-indexed Illumina adapters were ligated. Libraries were then amplified for 18 cycles and sequenced 2 150 bp on Illumina NovaSeq 6000	fastq	ULF07_031_WmGs_R1.fastq.gz	ULF07_031_WmGs_R2.fastq.gz
SRR37792110	SRP664776	new	PRJNA1402314	SAMN56710264	ULF07_032_WmGs	ULF07_032_WmGs	Whole Metagenomic of Homo sapiens: bronchoalveolar lavage	WGS	METAGENOMIC	RANDOM	paired	ILLUMINA	Illumina NovaSeq 6000	Total nucleic acids extracted from 0.5-1 mL clinical BAL were enzymatically fragmented, end repaired, A-tailed and dual-indexed Illumina adapters were ligated. Libraries were then amplified for 18 cycles and sequenced 2 150 bp on Illumina NovaSeq 6000	fastq	ULF07_032_WmGs_R1.fastq.gz	ULF07_032_WmGs_R2.fastq.gz
SRR37792108	SRP664776	new	PRJNA1402314	SAMN56710265	ULF07_033_WmGs	ULF07_033_WmGs	Whole Metagenomic of Homo sapiens: bronchoalveolar lavage	WGS	METAGENOMIC	RANDOM	paired	ILLUMINA	Illumina NovaSeq 6000	Total nucleic acids extracted from 0.5-1 mL clinical BAL were enzymatically fragmented, end repaired, A-tailed and dual-indexed Illumina adapters were ligated. Libraries were then amplified for 18 cycles and sequenced 2 150 bp on Illumina NovaSeq 6000	fastq	ULF07_033_WmGs_R1.fastq.gz	ULF07_033_WmGs_R2.fastq.gz
SRR37792107	SRP664776	new	PRJNA1402314	SAMN56710266	ULF07_034_WmGs	ULF07_034_WmGs	Whole Metagenomic of Homo sapiens: bronchoalveolar lavage	WGS	METAGENOMIC	RANDOM	paired	ILLUMINA	Illumina NovaSeq 6000	Total nucleic acids extracted from 0.5-1 mL clinical BAL were enzymatically fragmented, end repaired, A-tailed and dual-indexed Illumina adapters were ligated. Libraries were then amplified for 18 cycles and sequenced 2 150 bp on Illumina NovaSeq 6000	fastq	ULF07_034_WmGs_R1.fastq.gz	ULF07_034_WmGs_R2.fastq.gz
SRR37792106	SRP664776	new	PRJNA1402314	SAMN56710267	ULF07_035_WmGs	ULF07_035_WmGs	Whole Metagenomic of Homo sapiens: bronchoalveolar lavage	WGS	METAGENOMIC	RANDOM	paired	ILLUMINA	Illumina NovaSeq 6000	Total nucleic acids extracted from 0.5-1 mL clinical BAL were enzymatically fragmented, end repaired, A-tailed and dual-indexed Illumina adapters were ligated. Libraries were then amplified for 18 cycles and sequenced 2 150 bp on Illumina NovaSeq 6000	fastq	ULF07_035_WmGs_R1.fastq.gz	ULF07_035_WmGs_R2.fastq.gz
SRR37792105	SRP664776	new	PRJNA1402314	SAMN56710268	ULF07_036_WmGs	ULF07_036_WmGs	Whole Metagenomic of Homo sapiens: bronchoalveolar lavage	WGS	METAGENOMIC	RANDOM	paired	ILLUMINA	Illumina NovaSeq 6000	Total nucleic acids extracted from 0.5-1 mL clinical BAL were enzymatically fragmented, end repaired, A-tailed and dual-indexed Illumina adapters were ligated. Libraries were then amplified for 18 cycles and sequenced 2 150 bp on Illumina NovaSeq 6000	fastq	ULF07_036_WmGs_R1.fastq.gz	ULF07_036_WmGs_R2.fastq.gz
SRR37792104	SRP664776	new	PRJNA1402314	SAMN56710269	ULF07_037_WmGs	ULF07_037_WmGs	Whole Metagenomic of Homo sapiens: bronchoalveolar lavage	WGS	METAGENOMIC	RANDOM	paired	ILLUMINA	Illumina NovaSeq 6000	Total nucleic acids extracted from 0.5-1 mL clinical BAL were enzymatically fragmented, end repaired, A-tailed and dual-indexed Illumina adapters were ligated. Libraries were then amplified for 18 cycles and sequenced 2 150 bp on Illumina NovaSeq 6000	fastq	ULF07_037_WmGs_R1.fastq.gz	ULF07_037_WmGs_R2.fastq.gz
SRR37792103	SRP664776	new	PRJNA1402314	SAMN56710270	ULF07_039_WmGs	ULF07_039_WmGs	Whole Metagenomic of Homo sapiens: bronchoalveolar lavage	WGS	METAGENOMIC	RANDOM	paired	ILLUMINA	Illumina NovaSeq 6000	Total nucleic acids extracted from 0.5-1 mL clinical BAL were enzymatically fragmented, end repaired, A-tailed and dual-indexed Illumina adapters were ligated. Libraries were then amplified for 18 cycles and sequenced 2 150 bp on Illumina NovaSeq 6000	fastq	ULF07_039_WmGs_R1.fastq.gz	ULF07_039_WmGs_R2.fastq.gz
SRR37792102	SRP664776	new	PRJNA1402314	SAMN56710271	ULF07_040_WmGs	ULF07_040_WmGs	Whole Metagenomic of Homo sapiens: bronchoalveolar lavage	WGS	METAGENOMIC	RANDOM	paired	ILLUMINA	Illumina NovaSeq 6000	Total nucleic acids extracted from 0.5-1 mL clinical BAL were enzymatically fragmented, end repaired, A-tailed and dual-indexed Illumina adapters were ligated. Libraries were then amplified for 18 cycles and sequenced 2 150 bp on Illumina NovaSeq 6000	fastq	ULF07_040_WmGs_R1.fastq.gz	ULF07_040_WmGs_R2.fastq.gz
SRR37792101	SRP664776	new	PRJNA1402314	SAMN56710272	ULF07_041_WmGs	ULF07_041_WmGs	Whole Metagenomic of Homo sapiens: bronchoalveolar lavage	WGS	METAGENOMIC	RANDOM	paired	ILLUMINA	Illumina NovaSeq 6000	Total nucleic acids extracted from 0.5-1 mL clinical BAL were enzymatically fragmented, end repaired, A-tailed and dual-indexed Illumina adapters were ligated. Libraries were then amplified for 18 cycles and sequenced 2 150 bp on Illumina NovaSeq 6000	fastq	ULF07_041_WmGs_R1.fastq.gz	ULF07_041_WmGs_R2.fastq.gz
SRR37792100	SRP664776	new	PRJNA1402314	SAMN56710273	ULF07_042_WmGs	ULF07_042_WmGs	Whole Metagenomic of Homo sapiens: bronchoalveolar lavage	WGS	METAGENOMIC	RANDOM	paired	ILLUMINA	Illumina NovaSeq 6000	Total nucleic acids extracted from 0.5-1 mL clinical BAL were enzymatically fragmented, end repaired, A-tailed and dual-indexed Illumina adapters were ligated. Libraries were then amplified for 18 cycles and sequenced 2 150 bp on Illumina NovaSeq 6000	fastq	ULF07_042_WmGs_R1.fastq.gz	ULF07_042_WmGs_R2.fastq.gz
SRR37792099	SRP664776	new	PRJNA1402314	SAMN56710274	ULF07_043_WmGs	ULF07_043_WmGs	Whole Metagenomic of Homo sapiens: bronchoalveolar lavage	WGS	METAGENOMIC	RANDOM	paired	ILLUMINA	Illumina NovaSeq 6000	Total nucleic acids extracted from 0.5-1 mL clinical BAL were enzymatically fragmented, end repaired, A-tailed and dual-indexed Illumina adapters were ligated. Libraries were then amplified for 18 cycles and sequenced 2 150 bp on Illumina NovaSeq 6000	fastq	ULF07_043_WmGs_R1.fastq.gz	ULF07_043_WmGs_R2.fastq.gz
SRR37792097	SRP664776	new	PRJNA1402314	SAMN56710275	ULF07_044_WmGs	ULF07_044_WmGs	Whole Metagenomic of Homo sapiens: bronchoalveolar lavage	WGS	METAGENOMIC	RANDOM	paired	ILLUMINA	Illumina NovaSeq 6000	Total nucleic acids extracted from 0.5-1 mL clinical BAL were enzymatically fragmented, end repaired, A-tailed and dual-indexed Illumina adapters were ligated. Libraries were then amplified for 18 cycles and sequenced 2 150 bp on Illumina NovaSeq 6000	fastq	ULF07_044_WmGs_R1.fastq.gz	ULF07_044_WmGs_R2.fastq.gz
SRR37792096	SRP664776	new	PRJNA1402314	SAMN56710276	ULF07_045_WmGs	ULF07_045_WmGs	Whole Metagenomic of Homo sapiens: bronchoalveolar lavage	WGS	METAGENOMIC	RANDOM	paired	ILLUMINA	Illumina NovaSeq 6000	Total nucleic acids extracted from 0.5-1 mL clinical BAL were enzymatically fragmented, end repaired, A-tailed and dual-indexed Illumina adapters were ligated. Libraries were then amplified for 18 cycles and sequenced 2 150 bp on Illumina NovaSeq 6000	fastq	ULF07_045_WmGs_R1.fastq.gz	ULF07_045_WmGs_R2.fastq.gz
SRR37792095	SRP664776	new	PRJNA1402314	SAMN56710277	ULF07_046_WmGs	ULF07_046_WmGs	Whole Metagenomic of Homo sapiens: bronchoalveolar lavage	WGS	METAGENOMIC	RANDOM	paired	ILLUMINA	Illumina NovaSeq 6000	Total nucleic acids extracted from 0.5-1 mL clinical BAL were enzymatically fragmented, end repaired, A-tailed and dual-indexed Illumina adapters were ligated. Libraries were then amplified for 18 cycles and sequenced 2 150 bp on Illumina NovaSeq 6000	fastq	ULF07_046_WmGs_R1.fastq.gz	ULF07_046_WmGs_R2.fastq.gz
SRR37792094	SRP664776	new	PRJNA1402314	SAMN56710278	ULF07_047_WmGs	ULF07_047_WmGs	Whole Metagenomic of Homo sapiens: bronchoalveolar lavage	WGS	METAGENOMIC	RANDOM	paired	ILLUMINA	Illumina NovaSeq 6000	Total nucleic acids extracted from 0.5-1 mL clinical BAL were enzymatically fragmented, end repaired, A-tailed and dual-indexed Illumina adapters were ligated. Libraries were then amplified for 18 cycles and sequenced 2 150 bp on Illumina NovaSeq 6000	fastq	ULF07_047_WmGs_R1.fastq.gz	ULF07_047_WmGs_R2.fastq.gz
SRR37792093	SRP664776	new	PRJNA1402314	SAMN56710279	ULF07_048_WmGs	ULF07_048_WmGs	Whole Metagenomic of Homo sapiens: bronchoalveolar lavage	WGS	METAGENOMIC	RANDOM	paired	ILLUMINA	Illumina NovaSeq 6000	Total nucleic acids extracted from 0.5-1 mL clinical BAL were enzymatically fragmented, end repaired, A-tailed and dual-indexed Illumina adapters were ligated. Libraries were then amplified for 18 cycles and sequenced 2 150 bp on Illumina NovaSeq 6000	fastq	ULF07_048_WmGs_R1.fastq.gz	ULF07_048_WmGs_R2.fastq.gz
SRR37792092	SRP664776	new	PRJNA1402314	SAMN56710280	ULF07_050_WmGs	ULF07_050_WmGs	Whole Metagenomic of Homo sapiens: bronchoalveolar lavage	WGS	METAGENOMIC	RANDOM	paired	ILLUMINA	Illumina NovaSeq 6000	Total nucleic acids extracted from 0.5-1 mL clinical BAL were enzymatically fragmented, end repaired, A-tailed and dual-indexed Illumina adapters were ligated. Libraries were then amplified for 18 cycles and sequenced 2 150 bp on Illumina NovaSeq 6000	fastq	ULF07_050_WmGs_R1.fastq.gz	ULF07_050_WmGs_R2.fastq.gz
SRR37792091	SRP664776	new	PRJNA1402314	SAMN56710281	ULF07_051_WmGs	ULF07_051_WmGs	Whole Metagenomic of Homo sapiens: bronchoalveolar lavage	WGS	METAGENOMIC	RANDOM	paired	ILLUMINA	Illumina NovaSeq 6000	Total nucleic acids extracted from 0.5-1 mL clinical BAL were enzymatically fragmented, end repaired, A-tailed and dual-indexed Illumina adapters were ligated. Libraries were then amplified for 18 cycles and sequenced 2 150 bp on Illumina NovaSeq 6000	fastq	ULF07_051_WmGs_R1.fastq.gz	ULF07_051_WmGs_R2.fastq.gz
SRR37792090	SRP664776	new	PRJNA1402314	SAMN56710282	ULF07_052_WmGs	ULF07_052_WmGs	Whole Metagenomic of Homo sapiens: bronchoalveolar lavage	WGS	METAGENOMIC	RANDOM	paired	ILLUMINA	Illumina NovaSeq 6000	Total nucleic acids extracted from 0.5-1 mL clinical BAL were enzymatically fragmented, end repaired, A-tailed and dual-indexed Illumina adapters were ligated. Libraries were then amplified for 18 cycles and sequenced 2 150 bp on Illumina NovaSeq 6000	fastq	ULF07_052_WmGs_R1.fastq.gz	ULF07_052_WmGs_R2.fastq.gz
SRR37792089	SRP664776	new	PRJNA1402314	SAMN56710283	ULF07_053_WmGs	ULF07_053_WmGs	Whole Metagenomic of Homo sapiens: bronchoalveolar lavage	WGS	METAGENOMIC	RANDOM	paired	ILLUMINA	Illumina NovaSeq 6000	Total nucleic acids extracted from 0.5-1 mL clinical BAL were enzymatically fragmented, end repaired, A-tailed and dual-indexed Illumina adapters were ligated. Libraries were then amplified for 18 cycles and sequenced 2 150 bp on Illumina NovaSeq 6000	fastq	ULF07_053_WmGs_R1.fastq.gz	ULF07_053_WmGs_R2.fastq.gz
SRR37792088	SRP664776	new	PRJNA1402314	SAMN56710284	ULF07_054_WmGs	ULF07_054_WmGs	Whole Metagenomic of Homo sapiens: bronchoalveolar lavage	WGS	METAGENOMIC	RANDOM	paired	ILLUMINA	Illumina NovaSeq 6000	Total nucleic acids extracted from 0.5-1 mL clinical BAL were enzymatically fragmented, end repaired, A-tailed and dual-indexed Illumina adapters were ligated. Libraries were then amplified for 18 cycles and sequenced 2 150 bp on Illumina NovaSeq 6000	fastq	ULF07_054_WmGs_R1.fastq.gz	ULF07_054_WmGs_R2.fastq.gz
SRR37792086	SRP664776	new	PRJNA1402314	SAMN56710285	ULF07_055_WmGs	ULF07_055_WmGs	Whole Metagenomic of Homo sapiens: bronchoalveolar lavage	WGS	METAGENOMIC	RANDOM	paired	ILLUMINA	Illumina NovaSeq 6000	Total nucleic acids extracted from 0.5-1 mL clinical BAL were enzymatically fragmented, end repaired, A-tailed and dual-indexed Illumina adapters were ligated. Libraries were then amplified for 18 cycles and sequenced 2 150 bp on Illumina NovaSeq 6000	fastq	ULF07_055_WmGs_R1.fastq.gz	ULF07_055_WmGs_R2.fastq.gz
SRR37792085	SRP664776	new	PRJNA1402314	SAMN56710286	ULF07_056_WmGs	ULF07_056_WmGs	Whole Metagenomic of Homo sapiens: bronchoalveolar lavage	WGS	METAGENOMIC	RANDOM	paired	ILLUMINA	Illumina NovaSeq 6000	Total nucleic acids extracted from 0.5-1 mL clinical BAL were enzymatically fragmented, end repaired, A-tailed and dual-indexed Illumina adapters were ligated. Libraries were then amplified for 18 cycles and sequenced 2 150 bp on Illumina NovaSeq 6000	fastq	ULF07_056_WmGs_R1.fastq.gz	ULF07_056_WmGs_R2.fastq.gz
SRR37792084	SRP664776	new	PRJNA1402314	SAMN56710287	ULF07_057_WmGs	ULF07_057_WmGs	Whole Metagenomic of Homo sapiens: bronchoalveolar lavage	WGS	METAGENOMIC	RANDOM	paired	ILLUMINA	Illumina NovaSeq 6000	Total nucleic acids extracted from 0.5-1 mL clinical BAL were enzymatically fragmented, end repaired, A-tailed and dual-indexed Illumina adapters were ligated. Libraries were then amplified for 18 cycles and sequenced 2 150 bp on Illumina NovaSeq 6000	fastq	ULF07_057_WmGs_R1.fastq.gz	ULF07_057_WmGs_R2.fastq.gz
SRR37792083	SRP664776	new	PRJNA1402314	SAMN56710288	ULF07_058_WmGs	ULF07_058_WmGs	Whole Metagenomic of Homo sapiens: bronchoalveolar lavage	WGS	METAGENOMIC	RANDOM	paired	ILLUMINA	Illumina NovaSeq 6000	Total nucleic acids extracted from 0.5-1 mL clinical BAL were enzymatically fragmented, end repaired, A-tailed and dual-indexed Illumina adapters were ligated. Libraries were then amplified for 18 cycles and sequenced 2 150 bp on Illumina NovaSeq 6000	fastq	ULF07_058_WmGs_R1.fastq.gz	ULF07_058_WmGs_R2.fastq.gz
SRR37792082	SRP664776	new	PRJNA1402314	SAMN56710289	ULF07_059_WmGs	ULF07_059_WmGs	Whole Metagenomic of Homo sapiens: bronchoalveolar lavage	WGS	METAGENOMIC	RANDOM	paired	ILLUMINA	Illumina NovaSeq 6000	Total nucleic acids extracted from 0.5-1 mL clinical BAL were enzymatically fragmented, end repaired, A-tailed and dual-indexed Illumina adapters were ligated. Libraries were then amplified for 18 cycles and sequenced 2 150 bp on Illumina NovaSeq 6000	fastq	ULF07_059_WmGs_R1.fastq.gz	ULF07_059_WmGs_R2.fastq.gz
SRR37792081	SRP664776	new	PRJNA1402314	SAMN56710290	ULF07_060_WmGs	ULF07_060_WmGs	Whole Metagenomic of Homo sapiens: bronchoalveolar lavage	WGS	METAGENOMIC	RANDOM	paired	ILLUMINA	Illumina NovaSeq 6000	Total nucleic acids extracted from 0.5-1 mL clinical BAL were enzymatically fragmented, end repaired, A-tailed and dual-indexed Illumina adapters were ligated. Libraries were then amplified for 18 cycles and sequenced 2 150 bp on Illumina NovaSeq 6000	fastq	ULF07_060_WmGs_R1.fastq.gz	ULF07_060_WmGs_R2.fastq.gz
SRR37792080	SRP664776	new	PRJNA1402314	SAMN56710291	ULF07_061_WmGs	ULF07_061_WmGs	Whole Metagenomic of Homo sapiens: bronchoalveolar lavage	WGS	METAGENOMIC	RANDOM	paired	ILLUMINA	Illumina NovaSeq 6000	Total nucleic acids extracted from 0.5-1 mL clinical BAL were enzymatically fragmented, end repaired, A-tailed and dual-indexed Illumina adapters were ligated. Libraries were then amplified for 18 cycles and sequenced 2 150 bp on Illumina NovaSeq 6000	fastq	ULF07_061_WmGs_R1.fastq.gz	ULF07_061_WmGs_R2.fastq.gz
SRR37792079	SRP664776	new	PRJNA1402314	SAMN56710292	ULF07_062_WmGs	ULF07_062_WmGs	Whole Metagenomic of Homo sapiens: bronchoalveolar lavage	WGS	METAGENOMIC	RANDOM	paired	ILLUMINA	Illumina NovaSeq 6000	Total nucleic acids extracted from 0.5-1 mL clinical BAL were enzymatically fragmented, end repaired, A-tailed and dual-indexed Illumina adapters were ligated. Libraries were then amplified for 18 cycles and sequenced 2 150 bp on Illumina NovaSeq 6000	fastq	ULF07_062_WmGs_R1.fastq.gz	ULF07_062_WmGs_R2.fastq.gz
SRR37792078	SRP664776	new	PRJNA1402314	SAMN56710293	ULF07_063_WmGs	ULF07_063_WmGs	Whole Metagenomic of Homo sapiens: bronchoalveolar lavage	WGS	METAGENOMIC	RANDOM	paired	ILLUMINA	Illumina NovaSeq 6000	Total nucleic acids extracted from 0.5-1 mL clinical BAL were enzymatically fragmented, end repaired, A-tailed and dual-indexed Illumina adapters were ligated. Libraries were then amplified for 18 cycles and sequenced 2 150 bp on Illumina NovaSeq 6000	fastq	ULF07_063_WmGs_R1.fastq.gz	ULF07_063_WmGs_R2.fastq.gz
SRR37792077	SRP664776	new	PRJNA1402314	SAMN56710294	ULF07_064_WmGs	ULF07_064_WmGs	Whole Metagenomic of Homo sapiens: bronchoalveolar lavage	WGS	METAGENOMIC	RANDOM	paired	ILLUMINA	Illumina NovaSeq 6000	Total nucleic acids extracted from 0.5-1 mL clinical BAL were enzymatically fragmented, end repaired, A-tailed and dual-indexed Illumina adapters were ligated. Libraries were then amplified for 18 cycles and sequenced 2 150 bp on Illumina NovaSeq 6000	fastq	ULF07_064_WmGs_R1.fastq.gz	ULF07_064_WmGs_R2.fastq.gz
SRR37792075	SRP664776	new	PRJNA1402314	SAMN56710295	ULF07_065_WmGs	ULF07_065_WmGs	Whole Metagenomic of Homo sapiens: bronchoalveolar lavage	WGS	METAGENOMIC	RANDOM	paired	ILLUMINA	Illumina NovaSeq 6000	Total nucleic acids extracted from 0.5-1 mL clinical BAL were enzymatically fragmented, end repaired, A-tailed and dual-indexed Illumina adapters were ligated. Libraries were then amplified for 18 cycles and sequenced 2 150 bp on Illumina NovaSeq 6000	fastq	ULF07_065_WmGs_R1.fastq.gz	ULF07_065_WmGs_R2.fastq.gz
SRR37792074	SRP664776	new	PRJNA1402314	SAMN56710296	ULF07_066_WmGs	ULF07_066_WmGs	Whole Metagenomic of Homo sapiens: bronchoalveolar lavage	WGS	METAGENOMIC	RANDOM	paired	ILLUMINA	Illumina NovaSeq 6000	Total nucleic acids extracted from 0.5-1 mL clinical BAL were enzymatically fragmented, end repaired, A-tailed and dual-indexed Illumina adapters were ligated. Libraries were then amplified for 18 cycles and sequenced 2 150 bp on Illumina NovaSeq 6000	fastq	ULF07_066_WmGs_R1.fastq.gz	ULF07_066_WmGs_R2.fastq.gz
SRR37792073	SRP664776	new	PRJNA1402314	SAMN56710297	ULF07_067_WmGs	ULF07_067_WmGs	Whole Metagenomic of Homo sapiens: bronchoalveolar lavage	WGS	METAGENOMIC	RANDOM	paired	ILLUMINA	Illumina NovaSeq 6000	Total nucleic acids extracted from 0.5-1 mL clinical BAL were enzymatically fragmented, end repaired, A-tailed and dual-indexed Illumina adapters were ligated. Libraries were then amplified for 18 cycles and sequenced 2 150 bp on Illumina NovaSeq 6000	fastq	ULF07_067_WmGs_R1.fastq.gz	ULF07_067_WmGs_R2.fastq.gz
SRR37792072	SRP664776	new	PRJNA1402314	SAMN56710298	ULF07_068_WmGs	ULF07_068_WmGs	Whole Metagenomic of Homo sapiens: bronchoalveolar lavage	WGS	METAGENOMIC	RANDOM	paired	ILLUMINA	Illumina NovaSeq 6000	Total nucleic acids extracted from 0.5-1 mL clinical BAL were enzymatically fragmented, end repaired, A-tailed and dual-indexed Illumina adapters were ligated. Libraries were then amplified for 18 cycles and sequenced 2 150 bp on Illumina NovaSeq 6000	fastq	ULF07_068_WmGs_R1.fastq.gz	ULF07_068_WmGs_R2.fastq.gz
SRR37792071	SRP664776	new	PRJNA1402314	SAMN56710299	ULF07_069_WmGs	ULF07_069_WmGs	Whole Metagenomic of Homo sapiens: bronchoalveolar lavage	WGS	METAGENOMIC	RANDOM	paired	ILLUMINA	Illumina NovaSeq 6000	Total nucleic acids extracted from 0.5-1 mL clinical BAL were enzymatically fragmented, end repaired, A-tailed and dual-indexed Illumina adapters were ligated. Libraries were then amplified for 18 cycles and sequenced 2 150 bp on Illumina NovaSeq 6000	fastq	ULF07_069_WmGs_R1.fastq.gz	ULF07_069_WmGs_R2.fastq.gz
SRR37792070	SRP664776	new	PRJNA1402314	SAMN56710300	ULF07_070_WmGs	ULF07_070_WmGs	Whole Metagenomic of Homo sapiens: bronchoalveolar lavage	WGS	METAGENOMIC	RANDOM	paired	ILLUMINA	Illumina NovaSeq 6000	Total nucleic acids extracted from 0.5-1 mL clinical BAL were enzymatically fragmented, end repaired, A-tailed and dual-indexed Illumina adapters were ligated. Libraries were then amplified for 18 cycles and sequenced 2 150 bp on Illumina NovaSeq 6000	fastq	ULF07_070_WmGs_R1.fastq.gz	ULF07_070_WmGs_R2.fastq.gz
SRR37792069	SRP664776	new	PRJNA1402314	SAMN56710301	ULF07_071_WmGs	ULF07_071_WmGs	Whole Metagenomic of Homo sapiens: bronchoalveolar lavage	WGS	METAGENOMIC	RANDOM	paired	ILLUMINA	Illumina NovaSeq 6000	Total nucleic acids extracted from 0.5-1 mL clinical BAL were enzymatically fragmented, end repaired, A-tailed and dual-indexed Illumina adapters were ligated. Libraries were then amplified for 18 cycles and sequenced 2 150 bp on Illumina NovaSeq 6000	fastq	ULF07_071_WmGs_R1.fastq.gz	ULF07_071_WmGs_R2.fastq.gz
SRR37792068	SRP664776	new	PRJNA1402314	SAMN56710302	ULF07_072_WmGs	ULF07_072_WmGs	Whole Metagenomic of Homo sapiens: bronchoalveolar lavage	WGS	METAGENOMIC	RANDOM	paired	ILLUMINA	Illumina NovaSeq 6000	Total nucleic acids extracted from 0.5-1 mL clinical BAL were enzymatically fragmented, end repaired, A-tailed and dual-indexed Illumina adapters were ligated. Libraries were then amplified for 18 cycles and sequenced 2 150 bp on Illumina NovaSeq 6000	fastq	ULF07_072_WmGs_R1.fastq.gz	ULF07_072_WmGs_R2.fastq.gz
SRR37792067	SRP664776	new	PRJNA1402314	SAMN56710303	ULF07_073_WmGs	ULF07_073_WmGs	Whole Metagenomic of Homo sapiens: bronchoalveolar lavage	WGS	METAGENOMIC	RANDOM	paired	ILLUMINA	Illumina NovaSeq 6000	Total nucleic acids extracted from 0.5-1 mL clinical BAL were enzymatically fragmented, end repaired, A-tailed and dual-indexed Illumina adapters were ligated. Libraries were then amplified for 18 cycles and sequenced 2 150 bp on Illumina NovaSeq 6000	fastq	ULF07_073_WmGs_R1.fastq.gz	ULF07_073_WmGs_R2.fastq.gz
SRR37792066	SRP664776	new	PRJNA1402314	SAMN56710304	ULF07_074_WmGs	ULF07_074_WmGs	Whole Metagenomic of Homo sapiens: bronchoalveolar lavage	WGS	METAGENOMIC	RANDOM	paired	ILLUMINA	Illumina NovaSeq 6000	Total nucleic acids extracted from 0.5-1 mL clinical BAL were enzymatically fragmented, end repaired, A-tailed and dual-indexed Illumina adapters were ligated. Libraries were then amplified for 18 cycles and sequenced 2 150 bp on Illumina NovaSeq 6000	fastq	ULF07_074_WmGs_R1.fastq.gz	ULF07_074_WmGs_R2.fastq.gz
SRR37792064	SRP664776	new	PRJNA1402314	SAMN56710305	ULF07_075_WmGs	ULF07_075_WmGs	Whole Metagenomic of Homo sapiens: bronchoalveolar lavage	WGS	METAGENOMIC	RANDOM	paired	ILLUMINA	Illumina NovaSeq 6000	Total nucleic acids extracted from 0.5-1 mL clinical BAL were enzymatically fragmented, end repaired, A-tailed and dual-indexed Illumina adapters were ligated. Libraries were then amplified for 18 cycles and sequenced 2 150 bp on Illumina NovaSeq 6000	fastq	ULF07_075_WmGs_R1.fastq.gz	ULF07_075_WmGs_R2.fastq.gz
SRR37792063	SRP664776	new	PRJNA1402314	SAMN56710306	ULF07_076_WmGs	ULF07_076_WmGs	Whole Metagenomic of Homo sapiens: bronchoalveolar lavage	WGS	METAGENOMIC	RANDOM	paired	ILLUMINA	Illumina NovaSeq 6000	Total nucleic acids extracted from 0.5-1 mL clinical BAL were enzymatically fragmented, end repaired, A-tailed and dual-indexed Illumina adapters were ligated. Libraries were then amplified for 18 cycles and sequenced 2 150 bp on Illumina NovaSeq 6000	fastq	ULF07_076_WmGs_R1.fastq.gz	ULF07_076_WmGs_R2.fastq.gz
SRR37792062	SRP664776	new	PRJNA1402314	SAMN56710307	ULF07_077_WmGs	ULF07_077_WmGs	Whole Metagenomic of Homo sapiens: bronchoalveolar lavage	WGS	METAGENOMIC	RANDOM	paired	ILLUMINA	Illumina NovaSeq 6000	Total nucleic acids extracted from 0.5-1 mL clinical BAL were enzymatically fragmented, end repaired, A-tailed and dual-indexed Illumina adapters were ligated. Libraries were then amplified for 18 cycles and sequenced 2 150 bp on Illumina NovaSeq 6000	fastq	ULF07_077_WmGs_R1.fastq.gz	ULF07_077_WmGs_R2.fastq.gz
SRR37792061	SRP664776	new	PRJNA1402314	SAMN56710308	ULF07_078_WmGs	ULF07_078_WmGs	Whole Metagenomic of Homo sapiens: bronchoalveolar lavage	WGS	METAGENOMIC	RANDOM	paired	ILLUMINA	Illumina NovaSeq 6000	Total nucleic acids extracted from 0.5-1 mL clinical BAL were enzymatically fragmented, end repaired, A-tailed and dual-indexed Illumina adapters were ligated. Libraries were then amplified for 18 cycles and sequenced 2 150 bp on Illumina NovaSeq 6000	fastq	ULF07_078_WmGs_R1.fastq.gz	ULF07_078_WmGs_R2.fastq.gz
SRR37792060	SRP664776	new	PRJNA1402314	SAMN56710309	ULF07_079_WmGs	ULF07_079_WmGs	Whole Metagenomic of Homo sapiens: bronchoalveolar lavage	WGS	METAGENOMIC	RANDOM	paired	ILLUMINA	Illumina NovaSeq 6000	Total nucleic acids extracted from 0.5-1 mL clinical BAL were enzymatically fragmented, end repaired, A-tailed and dual-indexed Illumina adapters were ligated. Libraries were then amplified for 18 cycles and sequenced 2 150 bp on Illumina NovaSeq 6000	fastq	ULF07_079_WmGs_R1.fastq.gz	ULF07_079_WmGs_R2.fastq.gz
SRR37792059	SRP664776	new	PRJNA1402314	SAMN56710310	ULF07_080_WmGs	ULF07_080_WmGs	Whole Metagenomic of Homo sapiens: bronchoalveolar lavage	WGS	METAGENOMIC	RANDOM	paired	ILLUMINA	Illumina NovaSeq 6000	Total nucleic acids extracted from 0.5-1 mL clinical BAL were enzymatically fragmented, end repaired, A-tailed and dual-indexed Illumina adapters were ligated. Libraries were then amplified for 18 cycles and sequenced 2 150 bp on Illumina NovaSeq 6000	fastq	ULF07_080_WmGs_R1.fastq.gz	ULF07_080_WmGs_R2.fastq.gz
SRR37792058	SRP664776	new	PRJNA1402314	SAMN56710311	ULF07_081_WmGs	ULF07_081_WmGs	Whole Metagenomic of Homo sapiens: bronchoalveolar lavage	WGS	METAGENOMIC	RANDOM	paired	ILLUMINA	Illumina NovaSeq 6000	Total nucleic acids extracted from 0.5-1 mL clinical BAL were enzymatically fragmented, end repaired, A-tailed and dual-indexed Illumina adapters were ligated. Libraries were then amplified for 18 cycles and sequenced 2 150 bp on Illumina NovaSeq 6000	fastq	ULF07_081_WmGs_R1.fastq.gz	ULF07_081_WmGs_R2.fastq.gz
SRR37792057	SRP664776	new	PRJNA1402314	SAMN56710312	ULF07_082_WmGs	ULF07_082_WmGs	Whole Metagenomic of Homo sapiens: bronchoalveolar lavage	WGS	METAGENOMIC	RANDOM	paired	ILLUMINA	Illumina NovaSeq 6000	Total nucleic acids extracted from 0.5-1 mL clinical BAL were enzymatically fragmented, end repaired, A-tailed and dual-indexed Illumina adapters were ligated. Libraries were then amplified for 18 cycles and sequenced 2 150 bp on Illumina NovaSeq 6000	fastq	ULF07_082_WmGs_R1.fastq.gz	ULF07_082_WmGs_R2.fastq.gz
SRR37792056	SRP664776	new	PRJNA1402314	SAMN56710313	ULF07_083_WmGs	ULF07_083_WmGs	Whole Metagenomic of Homo sapiens: bronchoalveolar lavage	WGS	METAGENOMIC	RANDOM	paired	ILLUMINA	Illumina NovaSeq 6000	Total nucleic acids extracted from 0.5-1 mL clinical BAL were enzymatically fragmented, end repaired, A-tailed and dual-indexed Illumina adapters were ligated. Libraries were then amplified for 18 cycles and sequenced 2 150 bp on Illumina NovaSeq 6000	fastq	ULF07_083_WmGs_R1.fastq.gz	ULF07_083_WmGs_R2.fastq.gz
SRR37792055	SRP664776	new	PRJNA1402314	SAMN56710314	ULF07_084_WmGs	ULF07_084_WmGs	Whole Metagenomic of Homo sapiens: bronchoalveolar lavage	WGS	METAGENOMIC	RANDOM	paired	ILLUMINA	Illumina NovaSeq 6000	Total nucleic acids extracted from 0.5-1 mL clinical BAL were enzymatically fragmented, end repaired, A-tailed and dual-indexed Illumina adapters were ligated. Libraries were then amplified for 18 cycles and sequenced 2 150 bp on Illumina NovaSeq 6000	fastq	ULF07_084_WmGs_R1.fastq.gz	ULF07_084_WmGs_R2.fastq.gz
SRR37792053	SRP664776	new	PRJNA1402314	SAMN56710315	ULF07_085_WmGs	ULF07_085_WmGs	Whole Metagenomic of Homo sapiens: bronchoalveolar lavage	WGS	METAGENOMIC	RANDOM	paired	ILLUMINA	Illumina NovaSeq 6000	Total nucleic acids extracted from 0.5-1 mL clinical BAL were enzymatically fragmented, end repaired, A-tailed and dual-indexed Illumina adapters were ligated. Libraries were then amplified for 18 cycles and sequenced 2 150 bp on Illumina NovaSeq 6000	fastq	ULF07_085_WmGs_R1.fastq.gz	ULF07_085_WmGs_R2.fastq.gz
SRR37792052	SRP664776	new	PRJNA1402314	SAMN56710316	ULF07_086_WmGs	ULF07_086_WmGs	Whole Metagenomic of Homo sapiens: bronchoalveolar lavage	WGS	METAGENOMIC	RANDOM	paired	ILLUMINA	Illumina NovaSeq 6000	Total nucleic acids extracted from 0.5-1 mL clinical BAL were enzymatically fragmented, end repaired, A-tailed and dual-indexed Illumina adapters were ligated. Libraries were then amplified for 18 cycles and sequenced 2 150 bp on Illumina NovaSeq 6000	fastq	ULF07_086_WmGs_R1.fastq.gz	ULF07_086_WmGs_R2.fastq.gz
SRR37792051	SRP664776	new	PRJNA1402314	SAMN56710317	ULF07_087_WmGs	ULF07_087_WmGs	Whole Metagenomic of Homo sapiens: bronchoalveolar lavage	WGS	METAGENOMIC	RANDOM	paired	ILLUMINA	Illumina NovaSeq 6000	Total nucleic acids extracted from 0.5-1 mL clinical BAL were enzymatically fragmented, end repaired, A-tailed and dual-indexed Illumina adapters were ligated. Libraries were then amplified for 18 cycles and sequenced 2 150 bp on Illumina NovaSeq 6000	fastq	ULF07_087_WmGs_R1.fastq.gz	ULF07_087_WmGs_R2.fastq.gz
SRR37792050	SRP664776	new	PRJNA1402314	SAMN56710318	ULF07_088_WmGs	ULF07_088_WmGs	Whole Metagenomic of Homo sapiens: bronchoalveolar lavage	WGS	METAGENOMIC	RANDOM	paired	ILLUMINA	Illumina NovaSeq 6000	Total nucleic acids extracted from 0.5-1 mL clinical BAL were enzymatically fragmented, end repaired, A-tailed and dual-indexed Illumina adapters were ligated. Libraries were then amplified for 18 cycles and sequenced 2 150 bp on Illumina NovaSeq 6000	fastq	ULF07_088_WmGs_R1.fastq.gz	ULF07_088_WmGs_R2.fastq.gz
SRR37792049	SRP664776	new	PRJNA1402314	SAMN56710319	ULF07_090_WmGs	ULF07_090_WmGs	Whole Metagenomic of Homo sapiens: bronchoalveolar lavage	WGS	METAGENOMIC	RANDOM	paired	ILLUMINA	Illumina NovaSeq 6000	Total nucleic acids extracted from 0.5-1 mL clinical BAL were enzymatically fragmented, end repaired, A-tailed and dual-indexed Illumina adapters were ligated. Libraries were then amplified for 18 cycles and sequenced 2 150 bp on Illumina NovaSeq 6000	fastq	ULF07_090_WmGs_R1.fastq.gz	ULF07_090_WmGs_R2.fastq.gz
SRR37792048	SRP664776	new	PRJNA1402314	SAMN56710320	ULF07_091_WmGs	ULF07_091_WmGs	Whole Metagenomic of Homo sapiens: bronchoalveolar lavage	WGS	METAGENOMIC	RANDOM	paired	ILLUMINA	Illumina NovaSeq 6000	Total nucleic acids extracted from 0.5-1 mL clinical BAL were enzymatically fragmented, end repaired, A-tailed and dual-indexed Illumina adapters were ligated. Libraries were then amplified for 18 cycles and sequenced 2 150 bp on Illumina NovaSeq 6000	fastq	ULF07_091_WmGs_R1.fastq.gz	ULF07_091_WmGs_R2.fastq.gz
SRR37792047	SRP664776	new	PRJNA1402314	SAMN56710321	ULF07_092_WmGs	ULF07_092_WmGs	Whole Metagenomic of Homo sapiens: bronchoalveolar lavage	WGS	METAGENOMIC	RANDOM	paired	ILLUMINA	Illumina NovaSeq 6000	Total nucleic acids extracted from 0.5-1 mL clinical BAL were enzymatically fragmented, end repaired, A-tailed and dual-indexed Illumina adapters were ligated. Libraries were then amplified for 18 cycles and sequenced 2 150 bp on Illumina NovaSeq 6000	fastq	ULF07_092_WmGs_R1.fastq.gz	ULF07_092_WmGs_R2.fastq.gz
SRR37792046	SRP664776	new	PRJNA1402314	SAMN56710322	ULF07_093_WmGs	ULF07_093_WmGs	Whole Metagenomic of Homo sapiens: bronchoalveolar lavage	WGS	METAGENOMIC	RANDOM	paired	ILLUMINA	Illumina NovaSeq 6000	Total nucleic acids extracted from 0.5-1 mL clinical BAL were enzymatically fragmented, end repaired, A-tailed and dual-indexed Illumina adapters were ligated. Libraries were then amplified for 18 cycles and sequenced 2 150 bp on Illumina NovaSeq 6000	fastq	ULF07_093_WmGs_R1.fastq.gz	ULF07_093_WmGs_R2.fastq.gz
SRR37792045	SRP664776	new	PRJNA1402314	SAMN56710323	ULF07_094_WmGs	ULF07_094_WmGs	Whole Metagenomic of Homo sapiens: bronchoalveolar lavage	WGS	METAGENOMIC	RANDOM	paired	ILLUMINA	Illumina NovaSeq 6000	Total nucleic acids extracted from 0.5-1 mL clinical BAL were enzymatically fragmented, end repaired, A-tailed and dual-indexed Illumina adapters were ligated. Libraries were then amplified for 18 cycles and sequenced 2 150 bp on Illumina NovaSeq 6000	fastq	ULF07_094_WmGs_R1.fastq.gz	ULF07_094_WmGs_R2.fastq.gz
SRR37792044	SRP664776	new	PRJNA1402314	SAMN56710324	ULF07_095_WmGs	ULF07_095_WmGs	Whole Metagenomic of Homo sapiens: bronchoalveolar lavage	WGS	METAGENOMIC	RANDOM	paired	ILLUMINA	Illumina NovaSeq 6000	Total nucleic acids extracted from 0.5-1 mL clinical BAL were enzymatically fragmented, end repaired, A-tailed and dual-indexed Illumina adapters were ligated. Libraries were then amplified for 18 cycles and sequenced 2 150 bp on Illumina NovaSeq 6000	fastq	ULF07_095_WmGs_R1.fastq.gz	ULF07_095_WmGs_R2.fastq.gz
SRR37792042	SRP664776	new	PRJNA1402314	SAMN56710325	ULF07_096_WmGs	ULF07_096_WmGs	Whole Metagenomic of Homo sapiens: bronchoalveolar lavage	WGS	METAGENOMIC	RANDOM	paired	ILLUMINA	Illumina NovaSeq 6000	Total nucleic acids extracted from 0.5-1 mL clinical BAL were enzymatically fragmented, end repaired, A-tailed and dual-indexed Illumina adapters were ligated. Libraries were then amplified for 18 cycles and sequenced 2 150 bp on Illumina NovaSeq 6000	fastq	ULF07_096_WmGs_R1.fastq.gz	ULF07_096_WmGs_R2.fastq.gz
SRR37792041	SRP664776	new	PRJNA1402314	SAMN56710326	ULF07_097_WmGs	ULF07_097_WmGs	Whole Metagenomic of Homo sapiens: bronchoalveolar lavage	WGS	METAGENOMIC	RANDOM	paired	ILLUMINA	Illumina NovaSeq 6000	Total nucleic acids extracted from 0.5-1 mL clinical BAL were enzymatically fragmented, end repaired, A-tailed and dual-indexed Illumina adapters were ligated. Libraries were then amplified for 18 cycles and sequenced 2 150 bp on Illumina NovaSeq 6000	fastq	ULF07_097_WmGs_R1.fastq.gz	ULF07_097_WmGs_R2.fastq.gz
SRR37792040	SRP664776	new	PRJNA1402314	SAMN56710327	ULF07_098_WmGs	ULF07_098_WmGs	Whole Metagenomic of Homo sapiens: bronchoalveolar lavage	WGS	METAGENOMIC	RANDOM	paired	ILLUMINA	Illumina NovaSeq 6000	Total nucleic acids extracted from 0.5-1 mL clinical BAL were enzymatically fragmented, end repaired, A-tailed and dual-indexed Illumina adapters were ligated. Libraries were then amplified for 18 cycles and sequenced 2 150 bp on Illumina NovaSeq 6000	fastq	ULF07_098_WmGs_R1.fastq.gz	ULF07_098_WmGs_R2.fastq.gz
SRR37792039	SRP664776	new	PRJNA1402314	SAMN56710328	ULF07_099_WmGs	ULF07_099_WmGs	Whole Metagenomic of Homo sapiens: bronchoalveolar lavage	WGS	METAGENOMIC	RANDOM	paired	ILLUMINA	Illumina NovaSeq 6000	Total nucleic acids extracted from 0.5-1 mL clinical BAL were enzymatically fragmented, end repaired, A-tailed and dual-indexed Illumina adapters were ligated. Libraries were then amplified for 18 cycles and sequenced 2 150 bp on Illumina NovaSeq 6000	fastq	ULF07_099_WmGs_R1.fastq.gz	ULF07_099_WmGs_R2.fastq.gz
SRR37792038	SRP664776	new	PRJNA1402314	SAMN56710329	ULF07_100_WmGs	ULF07_100_WmGs	Whole Metagenomic of Homo sapiens: bronchoalveolar lavage	WGS	METAGENOMIC	RANDOM	paired	ILLUMINA	Illumina NovaSeq 6000	Total nucleic acids extracted from 0.5-1 mL clinical BAL were enzymatically fragmented, end repaired, A-tailed and dual-indexed Illumina adapters were ligated. Libraries were then amplified for 18 cycles and sequenced 2 150 bp on Illumina NovaSeq 6000	fastq	ULF07_100_WmGs_R1.fastq.gz	ULF07_100_WmGs_R2.fastq.gz
SRR37792037	SRP664776	new	PRJNA1402314	SAMN56710330	ULF07_102_WmGs	ULF07_102_WmGs	Whole Metagenomic of Homo sapiens: bronchoalveolar lavage	WGS	METAGENOMIC	RANDOM	paired	ILLUMINA	Illumina NovaSeq 6000	Total nucleic acids extracted from 0.5-1 mL clinical BAL were enzymatically fragmented, end repaired, A-tailed and dual-indexed Illumina adapters were ligated. Libraries were then amplified for 18 cycles and sequenced 2 150 bp on Illumina NovaSeq 6000	fastq	ULF07_102_WmGs_R1.fastq.gz	ULF07_102_WmGs_R2.fastq.gz
SRR37792036	SRP664776	new	PRJNA1402314	SAMN56710331	ULF07_103_WmGs	ULF07_103_WmGs	Whole Metagenomic of Homo sapiens: bronchoalveolar lavage	WGS	METAGENOMIC	RANDOM	paired	ILLUMINA	Illumina NovaSeq 6000	Total nucleic acids extracted from 0.5-1 mL clinical BAL were enzymatically fragmented, end repaired, A-tailed and dual-indexed Illumina adapters were ligated. Libraries were then amplified for 18 cycles and sequenced 2 150 bp on Illumina NovaSeq 6000	fastq	ULF07_103_WmGs_R1.fastq.gz	ULF07_103_WmGs_R2.fastq.gz
SRR37792035	SRP664776	new	PRJNA1402314	SAMN56710332	ULF07_104_WmGs	ULF07_104_WmGs	Whole Metagenomic of Homo sapiens: bronchoalveolar lavage	WGS	METAGENOMIC	RANDOM	paired	ILLUMINA	Illumina NovaSeq 6000	Total nucleic acids extracted from 0.5-1 mL clinical BAL were enzymatically fragmented, end repaired, A-tailed and dual-indexed Illumina adapters were ligated. Libraries were then amplified for 18 cycles and sequenced 2 150 bp on Illumina NovaSeq 6000	fastq	ULF07_104_WmGs_R1.fastq.gz	ULF07_104_WmGs_R2.fastq.gz
SRR37792034	SRP664776	new	PRJNA1402314	SAMN56710333	ULF07_105_WmGs	ULF07_105_WmGs	Whole Metagenomic of Homo sapiens: bronchoalveolar lavage	WGS	METAGENOMIC	RANDOM	paired	ILLUMINA	Illumina NovaSeq 6000	Total nucleic acids extracted from 0.5-1 mL clinical BAL were enzymatically fragmented, end repaired, A-tailed and dual-indexed Illumina adapters were ligated. Libraries were then amplified for 18 cycles and sequenced 2 150 bp on Illumina NovaSeq 6000	fastq	ULF07_105_WmGs_R1.fastq.gz	ULF07_105_WmGs_R2.fastq.gz
SRR37792033	SRP664776	new	PRJNA1402314	SAMN56710334	ULF07_106_WmGs	ULF07_106_WmGs	Whole Metagenomic of Homo sapiens: bronchoalveolar lavage	WGS	METAGENOMIC	RANDOM	paired	ILLUMINA	Illumina NovaSeq 6000	Total nucleic acids extracted from 0.5-1 mL clinical BAL were enzymatically fragmented, end repaired, A-tailed and dual-indexed Illumina adapters were ligated. Libraries were then amplified for 18 cycles and sequenced 2 150 bp on Illumina NovaSeq 6000	fastq	ULF07_106_WmGs_R1.fastq.gz	ULF07_106_WmGs_R2.fastq.gz
SRR37792148	SRP664776	new	PRJNA1402314	SAMN56710335	ULF07_107_WmGs	ULF07_107_WmGs	Whole Metagenomic of Homo sapiens: bronchoalveolar lavage	WGS	METAGENOMIC	RANDOM	paired	ILLUMINA	Illumina NovaSeq 6000	Total nucleic acids extracted from 0.5-1 mL clinical BAL were enzymatically fragmented, end repaired, A-tailed and dual-indexed Illumina adapters were ligated. Libraries were then amplified for 18 cycles and sequenced 2 150 bp on Illumina NovaSeq 6000	fastq	ULF07_107_WmGs_R1.fastq.gz	ULF07_107_WmGs_R2.fastq.gz
SRR37792147	SRP664776	new	PRJNA1402314	SAMN56710336	ULF07_108_WmGs	ULF07_108_WmGs	Whole Metagenomic of Homo sapiens: bronchoalveolar lavage	WGS	METAGENOMIC	RANDOM	paired	ILLUMINA	Illumina NovaSeq 6000	Total nucleic acids extracted from 0.5-1 mL clinical BAL were enzymatically fragmented, end repaired, A-tailed and dual-indexed Illumina adapters were ligated. Libraries were then amplified for 18 cycles and sequenced 2 150 bp on Illumina NovaSeq 6000	fastq	ULF07_108_WmGs_R1.fastq.gz	ULF07_108_WmGs_R2.fastq.gz
SRR37792146	SRP664776	new	PRJNA1402314	SAMN56710337	ULF07_109_WmGs	ULF07_109_WmGs	Whole Metagenomic of Homo sapiens: bronchoalveolar lavage	WGS	METAGENOMIC	RANDOM	paired	ILLUMINA	Illumina NovaSeq 6000	Total nucleic acids extracted from 0.5-1 mL clinical BAL were enzymatically fragmented, end repaired, A-tailed and dual-indexed Illumina adapters were ligated. Libraries were then amplified for 18 cycles and sequenced 2 150 bp on Illumina NovaSeq 6000	fastq	ULF07_109_WmGs_R1.fastq.gz	ULF07_109_WmGs_R2.fastq.gz
SRR37792145	SRP664776	new	PRJNA1402314	SAMN56710338	ULF07_110_WmGs	ULF07_110_WmGs	Whole Metagenomic of Homo sapiens: bronchoalveolar lavage	WGS	METAGENOMIC	RANDOM	paired	ILLUMINA	Illumina NovaSeq 6000	Total nucleic acids extracted from 0.5-1 mL clinical BAL were enzymatically fragmented, end repaired, A-tailed and dual-indexed Illumina adapters were ligated. Libraries were then amplified for 18 cycles and sequenced 2 150 bp on Illumina NovaSeq 6000	fastq	ULF07_110_WmGs_R1.fastq.gz	ULF07_110_WmGs_R2.fastq.gz
SRR37792144	SRP664776	new	PRJNA1402314	SAMN56710339	ULF07_111_WmGs	ULF07_111_WmGs	Whole Metagenomic of Homo sapiens: bronchoalveolar lavage	WGS	METAGENOMIC	RANDOM	paired	ILLUMINA	Illumina NovaSeq 6000	Total nucleic acids extracted from 0.5-1 mL clinical BAL were enzymatically fragmented, end repaired, A-tailed and dual-indexed Illumina adapters were ligated. Libraries were then amplified for 18 cycles and sequenced 2 150 bp on Illumina NovaSeq 6000	fastq	ULF07_111_WmGs_R1.fastq.gz	ULF07_111_WmGs_R2.fastq.gz
SRR37792143	SRP664776	new	PRJNA1402314	SAMN56710340	ULF07_112_WmGs	ULF07_112_WmGs	Whole Metagenomic of Homo sapiens: bronchoalveolar lavage	WGS	METAGENOMIC	RANDOM	paired	ILLUMINA	Illumina NovaSeq 6000	Total nucleic acids extracted from 0.5-1 mL clinical BAL were enzymatically fragmented, end repaired, A-tailed and dual-indexed Illumina adapters were ligated. Libraries were then amplified for 18 cycles and sequenced 2 150 bp on Illumina NovaSeq 6000	fastq	ULF07_112_WmGs_R1.fastq.gz	ULF07_112_WmGs_R2.fastq.gz
SRR37792142	SRP664776	new	PRJNA1402314	SAMN56710341	ULF07_113_WmGs	ULF07_113_WmGs	Whole Metagenomic of Homo sapiens: bronchoalveolar lavage	WGS	METAGENOMIC	RANDOM	paired	ILLUMINA	Illumina NovaSeq 6000	Total nucleic acids extracted from 0.5-1 mL clinical BAL were enzymatically fragmented, end repaired, A-tailed and dual-indexed Illumina adapters were ligated. Libraries were then amplified for 18 cycles and sequenced 2 150 bp on Illumina NovaSeq 6000	fastq	ULF07_113_WmGs_R1.fastq.gz	ULF07_113_WmGs_R2.fastq.gz
SRR37792141	SRP664776	new	PRJNA1402314	SAMN56710342	ULF07_114_WmGs	ULF07_114_WmGs	Whole Metagenomic of Homo sapiens: bronchoalveolar lavage	WGS	METAGENOMIC	RANDOM	paired	ILLUMINA	Illumina NovaSeq 6000	Total nucleic acids extracted from 0.5-1 mL clinical BAL were enzymatically fragmented, end repaired, A-tailed and dual-indexed Illumina adapters were ligated. Libraries were then amplified for 18 cycles and sequenced 2 150 bp on Illumina NovaSeq 6000	fastq	ULF07_114_WmGs_R1.fastq.gz	ULF07_114_WmGs_R2.fastq.gz
SRR37792140	SRP664776	new	PRJNA1402314	SAMN56710343	ULF07_115_WmGs	ULF07_115_WmGs	Whole Metagenomic of Homo sapiens: bronchoalveolar lavage	WGS	METAGENOMIC	RANDOM	paired	ILLUMINA	Illumina NovaSeq 6000	Total nucleic acids extracted from 0.5-1 mL clinical BAL were enzymatically fragmented, end repaired, A-tailed and dual-indexed Illumina adapters were ligated. Libraries were then amplified for 18 cycles and sequenced 2 150 bp on Illumina NovaSeq 6000	fastq	ULF07_115_WmGs_R1.fastq.gz	ULF07_115_WmGs_R2.fastq.gz
SRR37792139	SRP664776	new	PRJNA1402314	SAMN56710344	ULF07_116_WmGs	ULF07_116_WmGs	Whole Metagenomic of Homo sapiens: bronchoalveolar lavage	WGS	METAGENOMIC	RANDOM	paired	ILLUMINA	Illumina NovaSeq 6000	Total nucleic acids extracted from 0.5-1 mL clinical BAL were enzymatically fragmented, end repaired, A-tailed and dual-indexed Illumina adapters were ligated. Libraries were then amplified for 18 cycles and sequenced 2 150 bp on Illumina NovaSeq 6000	fastq	ULF07_116_WmGs_R1.fastq.gz	ULF07_116_WmGs_R2.fastq.gz
SRR37792137	SRP664776	new	PRJNA1402314	SAMN56710345	ULF07_117_WmGs	ULF07_117_WmGs	Whole Metagenomic of Homo sapiens: bronchoalveolar lavage	WGS	METAGENOMIC	RANDOM	paired	ILLUMINA	Illumina NovaSeq 6000	Total nucleic acids extracted from 0.5-1 mL clinical BAL were enzymatically fragmented, end repaired, A-tailed and dual-indexed Illumina adapters were ligated. Libraries were then amplified for 18 cycles and sequenced 2 150 bp on Illumina NovaSeq 6000	fastq	ULF07_117_WmGs_R1.fastq.gz	ULF07_117_WmGs_R2.fastq.gz
SRR37792136	SRP664776	new	PRJNA1402314	SAMN56710346	ULF07_118_WmGs	ULF07_118_WmGs	Whole Metagenomic of Homo sapiens: bronchoalveolar lavage	WGS	METAGENOMIC	RANDOM	paired	ILLUMINA	Illumina NovaSeq 6000	Total nucleic acids extracted from 0.5-1 mL clinical BAL were enzymatically fragmented, end repaired, A-tailed and dual-indexed Illumina adapters were ligated. Libraries were then amplified for 18 cycles and sequenced 2 150 bp on Illumina NovaSeq 6000	fastq	ULF07_118_WmGs_R1.fastq.gz	ULF07_118_WmGs_R2.fastq.gz
SRR37792135	SRP664776	new	PRJNA1402314	SAMN56710347	ULF07_119_WmGs	ULF07_119_WmGs	Whole Metagenomic of Homo sapiens: bronchoalveolar lavage	WGS	METAGENOMIC	RANDOM	paired	ILLUMINA	Illumina NovaSeq 6000	Total nucleic acids extracted from 0.5-1 mL clinical BAL were enzymatically fragmented, end repaired, A-tailed and dual-indexed Illumina adapters were ligated. Libraries were then amplified for 18 cycles and sequenced 2 150 bp on Illumina NovaSeq 6000	fastq	ULF07_119_WmGs_R1.fastq.gz	ULF07_119_WmGs_R2.fastq.gz
SRR37792134	SRP664776	new	PRJNA1402314	SAMN56710348	ULF07_120_WmGs	ULF07_120_WmGs	Whole Metagenomic of Homo sapiens: bronchoalveolar lavage	WGS	METAGENOMIC	RANDOM	paired	ILLUMINA	Illumina NovaSeq 6000	Total nucleic acids extracted from 0.5-1 mL clinical BAL were enzymatically fragmented, end repaired, A-tailed and dual-indexed Illumina adapters were ligated. Libraries were then amplified for 18 cycles and sequenced 2 150 bp on Illumina NovaSeq 6000	fastq	ULF07_120_WmGs_R1.fastq.gz	ULF07_120_WmGs_R2.fastq.gz
SRR37792133	SRP664776	new	PRJNA1402314	SAMN56710349	ULF07_121_WmGs	ULF07_121_WmGs	Whole Metagenomic of Homo sapiens: bronchoalveolar lavage	WGS	METAGENOMIC	RANDOM	paired	ILLUMINA	Illumina NovaSeq 6000	Total nucleic acids extracted from 0.5-1 mL clinical BAL were enzymatically fragmented, end repaired, A-tailed and dual-indexed Illumina adapters were ligated. Libraries were then amplified for 18 cycles and sequenced 2 150 bp on Illumina NovaSeq 6000	fastq	ULF07_121_WmGs_R1.fastq.gz	ULF07_121_WmGs_R2.fastq.gz
SRR37792132	SRP664776	new	PRJNA1402314	SAMN56710350	ULF07_122_WmGs	ULF07_122_WmGs	Whole Metagenomic of Homo sapiens: bronchoalveolar lavage	WGS	METAGENOMIC	RANDOM	paired	ILLUMINA	Illumina NovaSeq 6000	Total nucleic acids extracted from 0.5-1 mL clinical BAL were enzymatically fragmented, end repaired, A-tailed and dual-indexed Illumina adapters were ligated. Libraries were then amplified for 18 cycles and sequenced 2 150 bp on Illumina NovaSeq 6000	fastq	ULF07_122_WmGs_R1.fastq.gz	ULF07_122_WmGs_R2.fastq.gz
SRR37792131	SRP664776	new	PRJNA1402314	SAMN56710351	ULF07_123_WmGs	ULF07_123_WmGs	Whole Metagenomic of Homo sapiens: bronchoalveolar lavage	WGS	METAGENOMIC	RANDOM	paired	ILLUMINA	Illumina NovaSeq 6000	Total nucleic acids extracted from 0.5-1 mL clinical BAL were enzymatically fragmented, end repaired, A-tailed and dual-indexed Illumina adapters were ligated. Libraries were then amplified for 18 cycles and sequenced 2 150 bp on Illumina NovaSeq 6000	fastq	ULF07_123_WmGs_R1.fastq.gz	ULF07_123_WmGs_R2.fastq.gz
SRR37792130	SRP664776	new	PRJNA1402314	SAMN56710352	ULF07_124_WmGs	ULF07_124_WmGs	Whole Metagenomic of Homo sapiens: bronchoalveolar lavage	WGS	METAGENOMIC	RANDOM	paired	ILLUMINA	Illumina NovaSeq 6000	Total nucleic acids extracted from 0.5-1 mL clinical BAL were enzymatically fragmented, end repaired, A-tailed and dual-indexed Illumina adapters were ligated. Libraries were then amplified for 18 cycles and sequenced 2 150 bp on Illumina NovaSeq 6000	fastq	ULF07_124_WmGs_R1.fastq.gz	ULF07_124_WmGs_R2.fastq.gz
SRR37792129	SRP664776	new	PRJNA1402314	SAMN56710353	ULF07_126_WmGs	ULF07_126_WmGs	Whole Metagenomic of Homo sapiens: bronchoalveolar lavage	WGS	METAGENOMIC	RANDOM	paired	ILLUMINA	Illumina NovaSeq 6000	Total nucleic acids extracted from 0.5-1 mL clinical BAL were enzymatically fragmented, end repaired, A-tailed and dual-indexed Illumina adapters were ligated. Libraries were then amplified for 18 cycles and sequenced 2 150 bp on Illumina NovaSeq 6000	fastq	ULF07_126_WmGs_R1.fastq.gz	ULF07_126_WmGs_R2.fastq.gz
SRR37747903	SRP664776	new	PRJNA1402314	SAMN56686199	INTER__UFL09-102	INTER__UFL09-102	Targeted Metagenomic (ONETest) of Homo sapiens: bronchoalveolar lavage	OTHER	METAGENOMIC	other	paired	ILLUMINA	Illumina MiSeq	Total nucleic acids extracted from 0.5-1 mL clinical BAL were enzymatically fragmented, ligated to dual-indexed Illumina adapters, and amplified for 18 cycles. Libraries were hybrid-captured for 4 h at 50 C with 120-plex biotinylated QP probes (Fusion Genomics ONETest), washed at increasing stringency, and sequenced 2 150 bp on Illumina NovaSeq 6000 to a target depth of 5-10 million read pairs per sample.	fastq	INTER__UFL09-102_R1.fastq.gz	INTER__UFL09-102_R2.fastq.gz
SRR37747902	SRP664776	new	PRJNA1402314	SAMN56686200	INTER__UFL09-103	INTER__UFL09-103	Targeted Metagenomic (ONETest) of Homo sapiens: bronchoalveolar lavage	OTHER	METAGENOMIC	other	paired	ILLUMINA	Illumina MiSeq	Total nucleic acids extracted from 0.5-1 mL clinical BAL were enzymatically fragmented, ligated to dual-indexed Illumina adapters, and amplified for 18 cycles. Libraries were hybrid-captured for 4 h at 50 C with 120-plex biotinylated QP probes (Fusion Genomics ONETest), washed at increasing stringency, and sequenced 2 150 bp on Illumina NovaSeq 6000 to a target depth of 5-10 million read pairs per sample.	fastq	INTER__UFL09-103_R1.fastq.gz	INTER__UFL09-103_R2.fastq.gz
SRR37747899	SRP664776	new	PRJNA1402314	SAMN56686201	INTER__UFL09-107	INTER__UFL09-107	Targeted Metagenomic (ONETest) of Homo sapiens: bronchoalveolar lavage	OTHER	METAGENOMIC	other	paired	ILLUMINA	Illumina MiSeq	Total nucleic acids extracted from 0.5-1 mL clinical BAL were enzymatically fragmented, ligated to dual-indexed Illumina adapters, and amplified for 18 cycles. Libraries were hybrid-captured for 4 h at 50 C with 120-plex biotinylated QP probes (Fusion Genomics ONETest), washed at increasing stringency, and sequenced 2 150 bp on Illumina NovaSeq 6000 to a target depth of 5-10 million read pairs per sample.	fastq	INTER__UFL09-107_R1.fastq.gz	INTER__UFL09-107_R2.fastq.gz
SRR37747895	SRP664776	new	PRJNA1402314	SAMN56686202	INTER__UFL09-108	INTER__UFL09-108	Targeted Metagenomic (ONETest) of Homo sapiens: bronchoalveolar lavage	OTHER	METAGENOMIC	other	paired	ILLUMINA	Illumina MiSeq	Total nucleic acids extracted from 0.5-1 mL clinical BAL were enzymatically fragmented, ligated to dual-indexed Illumina adapters, and amplified for 18 cycles. Libraries were hybrid-captured for 4 h at 50 C with 120-plex biotinylated QP probes (Fusion Genomics ONETest), washed at increasing stringency, and sequenced 2 150 bp on Illumina NovaSeq 6000 to a target depth of 5-10 million read pairs per sample.	fastq	INTER__UFL09-108_R1.fastq.gz	INTER__UFL09-108_R2.fastq.gz
SRR37747894	SRP664776	new	PRJNA1402314	SAMN56686203	INTER__UFL09-135	INTER__UFL09-135	Targeted Metagenomic (ONETest) of Homo sapiens: bronchoalveolar lavage	OTHER	METAGENOMIC	other	paired	ILLUMINA	Illumina MiSeq	Total nucleic acids extracted from 0.5-1 mL clinical BAL were enzymatically fragmented, ligated to dual-indexed Illumina adapters, and amplified for 18 cycles. Libraries were hybrid-captured for 4 h at 50 C with 120-plex biotinylated QP probes (Fusion Genomics ONETest), washed at increasing stringency, and sequenced 2 150 bp on Illumina NovaSeq 6000 to a target depth of 5-10 million read pairs per sample.	fastq	INTER__UFL09-135_R1.fastq.gz	INTER__UFL09-135_R2.fastq.gz
SRR37747893	SRP664776	new	PRJNA1402314	SAMN56686204	INTER__UFL09-136	INTER__UFL09-136	Targeted Metagenomic (ONETest) of Homo sapiens: bronchoalveolar lavage	OTHER	METAGENOMIC	other	paired	ILLUMINA	Illumina MiSeq	Total nucleic acids extracted from 0.5-1 mL clinical BAL were enzymatically fragmented, ligated to dual-indexed Illumina adapters, and amplified for 18 cycles. Libraries were hybrid-captured for 4 h at 50 C with 120-plex biotinylated QP probes (Fusion Genomics ONETest), washed at increasing stringency, and sequenced 2 150 bp on Illumina NovaSeq 6000 to a target depth of 5-10 million read pairs per sample.	fastq	INTER__UFL09-136_R1.fastq.gz	INTER__UFL09-136_R2.fastq.gz
SRR37747892	SRP664776	new	PRJNA1402314	SAMN56686205	INTRA__UFL09-100	INTRA__UFL09-100	Targeted Metagenomic (ONETest) of Homo sapiens: bronchoalveolar lavage	OTHER	METAGENOMIC	other	paired	ILLUMINA	Illumina MiSeq	Total nucleic acids extracted from 0.5-1 mL clinical BAL were enzymatically fragmented, ligated to dual-indexed Illumina adapters, and amplified for 18 cycles. Libraries were hybrid-captured for 4 h at 50 C with 120-plex biotinylated QP probes (Fusion Genomics ONETest), washed at increasing stringency, and sequenced 2 150 bp on Illumina NovaSeq 6000 to a target depth of 5-10 million read pairs per sample.	fastq	INTRA__UFL09-100_R1.fastq.gz	INTRA__UFL09-100_R2.fastq.gz
SRR37747891	SRP664776	new	PRJNA1402314	SAMN56686206	INTRA__UFL09-101	INTRA__UFL09-101	Targeted Metagenomic (ONETest) of Homo sapiens: bronchoalveolar lavage	OTHER	METAGENOMIC	other	paired	ILLUMINA	Illumina MiSeq	Total nucleic acids extracted from 0.5-1 mL clinical BAL were enzymatically fragmented, ligated to dual-indexed Illumina adapters, and amplified for 18 cycles. Libraries were hybrid-captured for 4 h at 50 C with 120-plex biotinylated QP probes (Fusion Genomics ONETest), washed at increasing stringency, and sequenced 2 150 bp on Illumina NovaSeq 6000 to a target depth of 5-10 million read pairs per sample.	fastq	INTRA__UFL09-101_R1.fastq.gz	INTRA__UFL09-101_R2.fastq.gz
SRR37747890	SRP664776	new	PRJNA1402314	SAMN56686207	INTRA__UFL09-105	INTRA__UFL09-105	Targeted Metagenomic (ONETest) of Homo sapiens: bronchoalveolar lavage	OTHER	METAGENOMIC	other	paired	ILLUMINA	Illumina MiSeq	Total nucleic acids extracted from 0.5-1 mL clinical BAL were enzymatically fragmented, ligated to dual-indexed Illumina adapters, and amplified for 18 cycles. Libraries were hybrid-captured for 4 h at 50 C with 120-plex biotinylated QP probes (Fusion Genomics ONETest), washed at increasing stringency, and sequenced 2 150 bp on Illumina NovaSeq 6000 to a target depth of 5-10 million read pairs per sample.	fastq	INTRA__UFL09-105_R1.fastq.gz	INTRA__UFL09-105_R2.fastq.gz
SRR37747889	SRP664776	new	PRJNA1402314	SAMN56686208	INTRA__UFL09-106	INTRA__UFL09-106	Targeted Metagenomic (ONETest) of Homo sapiens: bronchoalveolar lavage	OTHER	METAGENOMIC	other	paired	ILLUMINA	Illumina MiSeq	Total nucleic acids extracted from 0.5-1 mL clinical BAL were enzymatically fragmented, ligated to dual-indexed Illumina adapters, and amplified for 18 cycles. Libraries were hybrid-captured for 4 h at 50 C with 120-plex biotinylated QP probes (Fusion Genomics ONETest), washed at increasing stringency, and sequenced 2 150 bp on Illumina NovaSeq 6000 to a target depth of 5-10 million read pairs per sample.	fastq	INTRA__UFL09-106_R1.fastq.gz	INTRA__UFL09-106_R2.fastq.gz
SRR37747901	SRP664776	new	PRJNA1402314	SAMN56686209	INTRA__UFL09-133	INTRA__UFL09-133	Targeted Metagenomic (ONETest) of Homo sapiens: bronchoalveolar lavage	OTHER	METAGENOMIC	other	paired	ILLUMINA	Illumina MiSeq	Total nucleic acids extracted from 0.5-1 mL clinical BAL were enzymatically fragmented, ligated to dual-indexed Illumina adapters, and amplified for 18 cycles. Libraries were hybrid-captured for 4 h at 50 C with 120-plex biotinylated QP probes (Fusion Genomics ONETest), washed at increasing stringency, and sequenced 2 150 bp on Illumina NovaSeq 6000 to a target depth of 5-10 million read pairs per sample.	fastq	INTRA__UFL09-133_R1.fastq.gz	INTRA__UFL09-133_R2.fastq.gz
SRR37747900	SRP664776	new	PRJNA1402314	SAMN56686210	INTRA__UFL09-134	INTRA__UFL09-134	Targeted Metagenomic (ONETest) of Homo sapiens: bronchoalveolar lavage	OTHER	METAGENOMIC	other	paired	ILLUMINA	Illumina MiSeq	Total nucleic acids extracted from 0.5-1 mL clinical BAL were enzymatically fragmented, ligated to dual-indexed Illumina adapters, and amplified for 18 cycles. Libraries were hybrid-captured for 4 h at 50 C with 120-plex biotinylated QP probes (Fusion Genomics ONETest), washed at increasing stringency, and sequenced 2 150 bp on Illumina NovaSeq 6000 to a target depth of 5-10 million read pairs per sample.	fastq	INTRA__UFL09-134_R1.fastq.gz	INTRA__UFL09-134_R2.fastq.gz
SRR37747898	SRP664776	new	PRJNA1402314	SAMN56686211	INTRA_INTER__UFL09-099	INTRA_INTER__UFL09-099	Targeted Metagenomic (ONETest) of Homo sapiens: bronchoalveolar lavage	OTHER	METAGENOMIC	other	paired	ILLUMINA	Illumina MiSeq	Total nucleic acids extracted from 0.5-1 mL clinical BAL were enzymatically fragmented, ligated to dual-indexed Illumina adapters, and amplified for 18 cycles. Libraries were hybrid-captured for 4 h at 50 C with 120-plex biotinylated QP probes (Fusion Genomics ONETest), washed at increasing stringency, and sequenced 2 150 bp on Illumina NovaSeq 6000 to a target depth of 5-10 million read pairs per sample.	fastq	INTRA_INTER__UFL09-099_R1.fastq.gz	INTRA_INTER__UFL09-099_R2.fastq.gz
SRR37747897	SRP664776	new	PRJNA1402314	SAMN56686212	INTRA_INTER__UFL09-104	INTRA_INTER__UFL09-104	Targeted Metagenomic (ONETest) of Homo sapiens: bronchoalveolar lavage	OTHER	METAGENOMIC	other	paired	ILLUMINA	Illumina MiSeq	Total nucleic acids extracted from 0.5-1 mL clinical BAL were enzymatically fragmented, ligated to dual-indexed Illumina adapters, and amplified for 18 cycles. Libraries were hybrid-captured for 4 h at 50 C with 120-plex biotinylated QP probes (Fusion Genomics ONETest), washed at increasing stringency, and sequenced 2 150 bp on Illumina NovaSeq 6000 to a target depth of 5-10 million read pairs per sample.	fastq	INTRA_INTER__UFL09-104_R1.fastq.gz	INTRA_INTER__UFL09-104_R2.fastq.gz
SRR37747896	SRP664776	new	PRJNA1402314	SAMN56686213	INTRA_INTER__UFL09-132	INTRA_INTER__UFL09-132	Targeted Metagenomic (ONETest) of Homo sapiens: bronchoalveolar lavage	OTHER	METAGENOMIC	other	paired	ILLUMINA	Illumina MiSeq	Total nucleic acids extracted from 0.5-1 mL clinical BAL were enzymatically fragmented, ligated to dual-indexed Illumina adapters, and amplified for 18 cycles. Libraries were hybrid-captured for 4 h at 50 C with 120-plex biotinylated QP probes (Fusion Genomics ONETest), washed at increasing stringency, and sequenced 2 150 bp on Illumina NovaSeq 6000 to a target depth of 5-10 million read pairs per sample.	fastq	INTRA_INTER__UFL09-132_R1.fastq.gz	INTRA_INTER__UFL09-132_R2.fastq.gz
SRR37796545	SRP664776	new	PRJNA1402314	SAMN56713627	UFL09-001	UFL09-001	Targeted Metagenomic (ONETest) of Homo sapiens: bronchoalveolar lavage LOD	OTHER	METAGENOMIC	other	paired	ILLUMINA	Illumina MiSeq	Total nucleic acids extracted from 0.5-1 mL clinical BAL were enzymatically fragmented, ligated to dual-indexed Illumina adapters, and amplified for 18 cycles. Libraries were hybrid-captured for 4 h at 50 C with 120-plex biotinylated QP probes (Fusion Genomics ONETest), washed at increasing stringency, and sequenced 2 150 bp on Illumina NovaSeq 6000 to a target depth of 5-10 million read pairs per sample.	fastq	UFL09-001_R1.fastq.gz	UFL09-001_R2.fastq.gz
SRR37796544	SRP664776	new	PRJNA1402314	SAMN56713628	UFL09-002	UFL09-002	Targeted Metagenomic (ONETest) of Homo sapiens: bronchoalveolar lavage LOD	OTHER	METAGENOMIC	other	paired	ILLUMINA	Illumina MiSeq	Total nucleic acids extracted from 0.5-1 mL clinical BAL were enzymatically fragmented, ligated to dual-indexed Illumina adapters, and amplified for 18 cycles. Libraries were hybrid-captured for 4 h at 50 C with 120-plex biotinylated QP probes (Fusion Genomics ONETest), washed at increasing stringency, and sequenced 2 150 bp on Illumina NovaSeq 6000 to a target depth of 5-10 million read pairs per sample.	fastq	UFL09-002_R1.fastq.gz	UFL09-002_R2.fastq.gz
SRR37796535	SRP664776	new	PRJNA1402314	SAMN56713629	UFL09-003	UFL09-003	Targeted Metagenomic (ONETest) of Homo sapiens: bronchoalveolar lavage LOD	OTHER	METAGENOMIC	other	paired	ILLUMINA	Illumina MiSeq	Total nucleic acids extracted from 0.5-1 mL clinical BAL were enzymatically fragmented, ligated to dual-indexed Illumina adapters, and amplified for 18 cycles. Libraries were hybrid-captured for 4 h at 50 C with 120-plex biotinylated QP probes (Fusion Genomics ONETest), washed at increasing stringency, and sequenced 2 150 bp on Illumina NovaSeq 6000 to a target depth of 5-10 million read pairs per sample.	fastq	UFL09-003_R1.fastq.gz	UFL09-003_R2.fastq.gz
SRR37796534	SRP664776	new	PRJNA1402314	SAMN56713630	UFL09-004	UFL09-004	Targeted Metagenomic (ONETest) of Homo sapiens: bronchoalveolar lavage LOD	OTHER	METAGENOMIC	other	paired	ILLUMINA	Illumina MiSeq	Total nucleic acids extracted from 0.5-1 mL clinical BAL were enzymatically fragmented, ligated to dual-indexed Illumina adapters, and amplified for 18 cycles. Libraries were hybrid-captured for 4 h at 50 C with 120-plex biotinylated QP probes (Fusion Genomics ONETest), washed at increasing stringency, and sequenced 2 150 bp on Illumina NovaSeq 6000 to a target depth of 5-10 million read pairs per sample.	fastq	UFL09-004_R1.fastq.gz	UFL09-004_R2.fastq.gz
SRR37796532	SRP664776	new	PRJNA1402314	SAMN56713631	UFL09-006	UFL09-006	Targeted Metagenomic (ONETest) of Homo sapiens: bronchoalveolar lavage LOD	OTHER	METAGENOMIC	other	paired	ILLUMINA	Illumina MiSeq	Total nucleic acids extracted from 0.5-1 mL clinical BAL were enzymatically fragmented, ligated to dual-indexed Illumina adapters, and amplified for 18 cycles. Libraries were hybrid-captured for 4 h at 50 C with 120-plex biotinylated QP probes (Fusion Genomics ONETest), washed at increasing stringency, and sequenced 2 150 bp on Illumina NovaSeq 6000 to a target depth of 5-10 million read pairs per sample.	fastq	UFL09-006_R1.fastq.gz	UFL09-006_R2.fastq.gz
SRR37796531	SRP664776	new	PRJNA1402314	SAMN56713632	UFL09-007	UFL09-007	Targeted Metagenomic (ONETest) of Homo sapiens: bronchoalveolar lavage LOD	OTHER	METAGENOMIC	other	paired	ILLUMINA	Illumina MiSeq	Total nucleic acids extracted from 0.5-1 mL clinical BAL were enzymatically fragmented, ligated to dual-indexed Illumina adapters, and amplified for 18 cycles. Libraries were hybrid-captured for 4 h at 50 C with 120-plex biotinylated QP probes (Fusion Genomics ONETest), washed at increasing stringency, and sequenced 2 150 bp on Illumina NovaSeq 6000 to a target depth of 5-10 million read pairs per sample.	fastq	UFL09-007_R1.fastq.gz	UFL09-007_R2.fastq.gz
SRR37796530	SRP664776	new	PRJNA1402314	SAMN56713633	UFL09-009	UFL09-009	Targeted Metagenomic (ONETest) of Homo sapiens: bronchoalveolar lavage LOD	OTHER	METAGENOMIC	other	paired	ILLUMINA	Illumina MiSeq	Total nucleic acids extracted from 0.5-1 mL clinical BAL were enzymatically fragmented, ligated to dual-indexed Illumina adapters, and amplified for 18 cycles. Libraries were hybrid-captured for 4 h at 50 C with 120-plex biotinylated QP probes (Fusion Genomics ONETest), washed at increasing stringency, and sequenced 2 150 bp on Illumina NovaSeq 6000 to a target depth of 5-10 million read pairs per sample.	fastq	UFL09-009_R1.fastq.gz	UFL09-009_R2.fastq.gz
SRR37796533	SRP664776	new	PRJNA1402314	SAMN56713634	UFL09-010	UFL09-010	Targeted Metagenomic (ONETest) of Homo sapiens: bronchoalveolar lavage LOD	OTHER	METAGENOMIC	other	paired	ILLUMINA	Illumina MiSeq	Total nucleic acids extracted from 0.5-1 mL clinical BAL were enzymatically fragmented, ligated to dual-indexed Illumina adapters, and amplified for 18 cycles. Libraries were hybrid-captured for 4 h at 50 C with 120-plex biotinylated QP probes (Fusion Genomics ONETest), washed at increasing stringency, and sequenced 2 150 bp on Illumina NovaSeq 6000 to a target depth of 5-10 million read pairs per sample.	fastq	UFL09-010_R1.fastq.gz	UFL09-010_R2.fastq.gz
SRR37796529	SRP664776	new	PRJNA1402314	SAMN56713635	UFL09-011	UFL09-011	Targeted Metagenomic (ONETest) of Homo sapiens: bronchoalveolar lavage LOD	OTHER	METAGENOMIC	other	paired	ILLUMINA	Illumina MiSeq	Total nucleic acids extracted from 0.5-1 mL clinical BAL were enzymatically fragmented, ligated to dual-indexed Illumina adapters, and amplified for 18 cycles. Libraries were hybrid-captured for 4 h at 50 C with 120-plex biotinylated QP probes (Fusion Genomics ONETest), washed at increasing stringency, and sequenced 2 150 bp on Illumina NovaSeq 6000 to a target depth of 5-10 million read pairs per sample.	fastq	UFL09-011_R1.fastq.gz	UFL09-011_R2.fastq.gz
SRR37796528	SRP664776	new	PRJNA1402314	SAMN56713636	UFL09-012	UFL09-012	Targeted Metagenomic (ONETest) of Homo sapiens: bronchoalveolar lavage LOD	OTHER	METAGENOMIC	other	paired	ILLUMINA	Illumina MiSeq	Total nucleic acids extracted from 0.5-1 mL clinical BAL were enzymatically fragmented, ligated to dual-indexed Illumina adapters, and amplified for 18 cycles. Libraries were hybrid-captured for 4 h at 50 C with 120-plex biotinylated QP probes (Fusion Genomics ONETest), washed at increasing stringency, and sequenced 2 150 bp on Illumina NovaSeq 6000 to a target depth of 5-10 million read pairs per sample.	fastq	UFL09-012_R1.fastq.gz	UFL09-012_R2.fastq.gz
SRR37796543	SRP664776	new	PRJNA1402314	SAMN56713637	UFL09-013	UFL09-013	Targeted Metagenomic (ONETest) of Homo sapiens: bronchoalveolar lavage LOD	OTHER	METAGENOMIC	other	paired	ILLUMINA	Illumina MiSeq	Total nucleic acids extracted from 0.5-1 mL clinical BAL were enzymatically fragmented, ligated to dual-indexed Illumina adapters, and amplified for 18 cycles. Libraries were hybrid-captured for 4 h at 50 C with 120-plex biotinylated QP probes (Fusion Genomics ONETest), washed at increasing stringency, and sequenced 2 150 bp on Illumina NovaSeq 6000 to a target depth of 5-10 million read pairs per sample.	fastq	UFL09-013_R1.fastq.gz	UFL09-013_R2.fastq.gz
SRR37796542	SRP664776	new	PRJNA1402314	SAMN56713638	UFL09-015	UFL09-015	Targeted Metagenomic (ONETest) of Homo sapiens: bronchoalveolar lavage LOD	OTHER	METAGENOMIC	other	paired	ILLUMINA	Illumina MiSeq	Total nucleic acids extracted from 0.5-1 mL clinical BAL were enzymatically fragmented, ligated to dual-indexed Illumina adapters, and amplified for 18 cycles. Libraries were hybrid-captured for 4 h at 50 C with 120-plex biotinylated QP probes (Fusion Genomics ONETest), washed at increasing stringency, and sequenced 2 150 bp on Illumina NovaSeq 6000 to a target depth of 5-10 million read pairs per sample.	fastq	UFL09-015_R1.fastq.gz	UFL09-015_R2.fastq.gz
SRR37796540	SRP664776	new	PRJNA1402314	SAMN56713639	UFL09-017	UFL09-017	Targeted Metagenomic (ONETest) of Homo sapiens: bronchoalveolar lavage LOD	OTHER	METAGENOMIC	other	paired	ILLUMINA	Illumina MiSeq	Total nucleic acids extracted from 0.5-1 mL clinical BAL were enzymatically fragmented, ligated to dual-indexed Illumina adapters, and amplified for 18 cycles. Libraries were hybrid-captured for 4 h at 50 C with 120-plex biotinylated QP probes (Fusion Genomics ONETest), washed at increasing stringency, and sequenced 2 150 bp on Illumina NovaSeq 6000 to a target depth of 5-10 million read pairs per sample.	fastq	UFL09-017_R1.fastq.gz	UFL09-017_R2.fastq.gz
SRR37796539	SRP664776	new	PRJNA1402314	SAMN56713640	UFL09-018	UFL09-018	Targeted Metagenomic (ONETest) of Homo sapiens: bronchoalveolar lavage LOD	OTHER	METAGENOMIC	other	paired	ILLUMINA	Illumina MiSeq	Total nucleic acids extracted from 0.5-1 mL clinical BAL were enzymatically fragmented, ligated to dual-indexed Illumina adapters, and amplified for 18 cycles. Libraries were hybrid-captured for 4 h at 50 C with 120-plex biotinylated QP probes (Fusion Genomics ONETest), washed at increasing stringency, and sequenced 2 150 bp on Illumina NovaSeq 6000 to a target depth of 5-10 million read pairs per sample.	fastq	UFL09-018_R1.fastq.gz	UFL09-018_R2.fastq.gz
SRR37796538	SRP664776	new	PRJNA1402314	SAMN56713641	UFL09-019	UFL09-019	Targeted Metagenomic (ONETest) of Homo sapiens: bronchoalveolar lavage LOD	OTHER	METAGENOMIC	other	paired	ILLUMINA	Illumina MiSeq	Total nucleic acids extracted from 0.5-1 mL clinical BAL were enzymatically fragmented, ligated to dual-indexed Illumina adapters, and amplified for 18 cycles. Libraries were hybrid-captured for 4 h at 50 C with 120-plex biotinylated QP probes (Fusion Genomics ONETest), washed at increasing stringency, and sequenced 2 150 bp on Illumina NovaSeq 6000 to a target depth of 5-10 million read pairs per sample.	fastq	UFL09-019_R1.fastq.gz	UFL09-019_R2.fastq.gz
SRR37796541	SRP664776	new	PRJNA1402314	SAMN56713642	UFL09-020	UFL09-020	Targeted Metagenomic (ONETest) of Homo sapiens: bronchoalveolar lavage LOD	OTHER	METAGENOMIC	other	paired	ILLUMINA	Illumina MiSeq	Total nucleic acids extracted from 0.5-1 mL clinical BAL were enzymatically fragmented, ligated to dual-indexed Illumina adapters, and amplified for 18 cycles. Libraries were hybrid-captured for 4 h at 50 C with 120-plex biotinylated QP probes (Fusion Genomics ONETest), washed at increasing stringency, and sequenced 2 150 bp on Illumina NovaSeq 6000 to a target depth of 5-10 million read pairs per sample.	fastq	UFL09-020_R1.fastq.gz	UFL09-020_R2.fastq.gz
SRR37796537	SRP664776	new	PRJNA1402314	SAMN56713643	UFL09-148	UFL09-148	Targeted Metagenomic (ONETest) of Homo sapiens: bronchoalveolar lavage LOD	OTHER	METAGENOMIC	other	paired	ILLUMINA	Illumina MiSeq	Total nucleic acids extracted from 0.5-1 mL clinical BAL were enzymatically fragmented, ligated to dual-indexed Illumina adapters, and amplified for 18 cycles. Libraries were hybrid-captured for 4 h at 50 C with 120-plex biotinylated QP probes (Fusion Genomics ONETest), washed at increasing stringency, and sequenced 2 150 bp on Illumina NovaSeq 6000 to a target depth of 5-10 million read pairs per sample.	fastq	UFL09-148_R1.fastq.gz	UFL09-148_R2.fastq.gz
SRR37796536	SRP664776	new	PRJNA1402314	SAMN56713644	UFL09-149	UFL09-149	Targeted Metagenomic (ONETest) of Homo sapiens: bronchoalveolar lavage LOD	OTHER	METAGENOMIC	other	paired	ILLUMINA	Illumina MiSeq	Total nucleic acids extracted from 0.5-1 mL clinical BAL were enzymatically fragmented, ligated to dual-indexed Illumina adapters, and amplified for 18 cycles. Libraries were hybrid-captured for 4 h at 50 C with 120-plex biotinylated QP probes (Fusion Genomics ONETest), washed at increasing stringency, and sequenced 2 150 bp on Illumina NovaSeq 6000 to a target depth of 5-10 million read pairs per sample.	fastq	UFL09-149_R1.fastq.gz	UFL09-149_R2.fastq.gz
SRR37804569	SRP664776	new	PRJNA1402314	SAMN56725702	P1_03_UFL8_FG015	P1_03_UFL8_FG015	Targeted Metagenomic (ONETest) of Homo sapiens: bronchoalveolar lavage	OTHER	METAGENOMIC	other	paired	ILLUMINA	Illumina NovaSeq 6000	Total nucleic acids extracted from 0.5-1 mL clinical BAL were enzymatically fragmented, ligated to dual-indexed Illumina adapters, and amplified for 18 cycles. Libraries were hybrid-captured for 4 h at 50 C with 120-plex biotinylated QP probes (Fusion Genomics ONETest), washed at increasing stringency, and sequenced 2 150 bp on Illumina NovaSeq 6000 to a target depth of 5-10 million read pairs per sample.	fastq	P1_03_UFL8_FG015_R1.fastq.gz	P1_03_UFL8_FG015_R2.fastq.gz
SRR37804568	SRP664776	new	PRJNA1402314	SAMN56725703	P1_04_UFL8_FG023	P1_04_UFL8_FG023	Targeted Metagenomic (ONETest) of Homo sapiens: bronchoalveolar lavage	OTHER	METAGENOMIC	other	paired	ILLUMINA	Illumina NovaSeq 6000	Total nucleic acids extracted from 0.5-1 mL clinical BAL were enzymatically fragmented, ligated to dual-indexed Illumina adapters, and amplified for 18 cycles. Libraries were hybrid-captured for 4 h at 50 C with 120-plex biotinylated QP probes (Fusion Genomics ONETest), washed at increasing stringency, and sequenced 2 150 bp on Illumina NovaSeq 6000 to a target depth of 5-10 million read pairs per sample.	fastq	P1_04_UFL8_FG023_R1.fastq.gz	P1_04_UFL8_FG023_R2.fastq.gz
SRR37804559	SRP664776	new	PRJNA1402314	SAMN56725704	P1_05_UFL8_FG029	P1_05_UFL8_FG029	Targeted Metagenomic (ONETest) of Homo sapiens: bronchoalveolar lavage	OTHER	METAGENOMIC	other	paired	ILLUMINA	Illumina NovaSeq 6000	Total nucleic acids extracted from 0.5-1 mL clinical BAL were enzymatically fragmented, ligated to dual-indexed Illumina adapters, and amplified for 18 cycles. Libraries were hybrid-captured for 4 h at 50 C with 120-plex biotinylated QP probes (Fusion Genomics ONETest), washed at increasing stringency, and sequenced 2 150 bp on Illumina NovaSeq 6000 to a target depth of 5-10 million read pairs per sample.	fastq	P1_05_UFL8_FG029_R1.fastq.gz	P1_05_UFL8_FG029_R2.fastq.gz
SRR37804558	SRP664776	new	PRJNA1402314	SAMN56725705	P1_06_UFL8_FG037	P1_06_UFL8_FG037	Targeted Metagenomic (ONETest) of Homo sapiens: bronchoalveolar lavage	OTHER	METAGENOMIC	other	paired	ILLUMINA	Illumina NovaSeq 6000	Total nucleic acids extracted from 0.5-1 mL clinical BAL were enzymatically fragmented, ligated to dual-indexed Illumina adapters, and amplified for 18 cycles. Libraries were hybrid-captured for 4 h at 50 C with 120-plex biotinylated QP probes (Fusion Genomics ONETest), washed at increasing stringency, and sequenced 2 150 bp on Illumina NovaSeq 6000 to a target depth of 5-10 million read pairs per sample.	fastq	P1_06_UFL8_FG037_R1.fastq.gz	P1_06_UFL8_FG037_R2.fastq.gz
SRR37804556	SRP664776	new	PRJNA1402314	SAMN56725706	P1_07_UFL8_FG046	P1_07_UFL8_FG046	Targeted Metagenomic (ONETest) of Homo sapiens: bronchoalveolar lavage	OTHER	METAGENOMIC	other	paired	ILLUMINA	Illumina NovaSeq 6000	Total nucleic acids extracted from 0.5-1 mL clinical BAL were enzymatically fragmented, ligated to dual-indexed Illumina adapters, and amplified for 18 cycles. Libraries were hybrid-captured for 4 h at 50 C with 120-plex biotinylated QP probes (Fusion Genomics ONETest), washed at increasing stringency, and sequenced 2 150 bp on Illumina NovaSeq 6000 to a target depth of 5-10 million read pairs per sample.	fastq	P1_07_UFL8_FG046_R1.fastq.gz	P1_07_UFL8_FG046_R2.fastq.gz
SRR37804555	SRP664776	new	PRJNA1402314	SAMN56725707	P1_07_UFL8_FG047	P1_07_UFL8_FG047	Targeted Metagenomic (ONETest) of Homo sapiens: bronchoalveolar lavage	OTHER	METAGENOMIC	other	paired	ILLUMINA	Illumina NovaSeq 6000	Total nucleic acids extracted from 0.5-1 mL clinical BAL were enzymatically fragmented, ligated to dual-indexed Illumina adapters, and amplified for 18 cycles. Libraries were hybrid-captured for 4 h at 50 C with 120-plex biotinylated QP probes (Fusion Genomics ONETest), washed at increasing stringency, and sequenced 2 150 bp on Illumina NovaSeq 6000 to a target depth of 5-10 million read pairs per sample.	fastq	P1_07_UFL8_FG047_R1.fastq.gz	P1_07_UFL8_FG047_R2.fastq.gz
SRR37804554	SRP664776	new	PRJNA1402314	SAMN56725708	P1_08_UFL8_FG052	P1_08_UFL8_FG052	Targeted Metagenomic (ONETest) of Homo sapiens: bronchoalveolar lavage	OTHER	METAGENOMIC	other	paired	ILLUMINA	Illumina NovaSeq 6000	Total nucleic acids extracted from 0.5-1 mL clinical BAL were enzymatically fragmented, ligated to dual-indexed Illumina adapters, and amplified for 18 cycles. Libraries were hybrid-captured for 4 h at 50 C with 120-plex biotinylated QP probes (Fusion Genomics ONETest), washed at increasing stringency, and sequenced 2 150 bp on Illumina NovaSeq 6000 to a target depth of 5-10 million read pairs per sample.	fastq	P1_08_UFL8_FG052_R1.fastq.gz	P1_08_UFL8_FG052_R2.fastq.gz
SRR37804557	SRP664776	new	PRJNA1402314	SAMN56725709	P1_09_UFL8_FG060	P1_09_UFL8_FG060	Targeted Metagenomic (ONETest) of Homo sapiens: bronchoalveolar lavage	OTHER	METAGENOMIC	other	paired	ILLUMINA	Illumina NovaSeq 6000	Total nucleic acids extracted from 0.5-1 mL clinical BAL were enzymatically fragmented, ligated to dual-indexed Illumina adapters, and amplified for 18 cycles. Libraries were hybrid-captured for 4 h at 50 C with 120-plex biotinylated QP probes (Fusion Genomics ONETest), washed at increasing stringency, and sequenced 2 150 bp on Illumina NovaSeq 6000 to a target depth of 5-10 million read pairs per sample.	fastq	P1_09_UFL8_FG060_R1.fastq.gz	P1_09_UFL8_FG060_R2.fastq.gz
SRR37804553	SRP664776	new	PRJNA1402314	SAMN56725710	P2_08_UFL8_FG134	P2_08_UFL8_FG134	Targeted Metagenomic (ONETest) of Homo sapiens: bronchoalveolar lavage	OTHER	METAGENOMIC	other	paired	ILLUMINA	Illumina NovaSeq 6000	Total nucleic acids extracted from 0.5-1 mL clinical BAL were enzymatically fragmented, ligated to dual-indexed Illumina adapters, and amplified for 18 cycles. Libraries were hybrid-captured for 4 h at 50 C with 120-plex biotinylated QP probes (Fusion Genomics ONETest), washed at increasing stringency, and sequenced 2 150 bp on Illumina NovaSeq 6000 to a target depth of 5-10 million read pairs per sample.	fastq	P2_08_UFL8_FG134_R1.fastq.gz	P2_08_UFL8_FG134_R2.fastq.gz
SRR37804552	SRP664776	new	PRJNA1402314	SAMN56725711	P4_03_UFL8_FG272	P4_03_UFL8_FG272	Targeted Metagenomic (ONETest) of Homo sapiens: bronchoalveolar lavage	OTHER	METAGENOMIC	other	paired	ILLUMINA	Illumina NovaSeq 6000	Total nucleic acids extracted from 0.5-1 mL clinical BAL were enzymatically fragmented, ligated to dual-indexed Illumina adapters, and amplified for 18 cycles. Libraries were hybrid-captured for 4 h at 50 C with 120-plex biotinylated QP probes (Fusion Genomics ONETest), washed at increasing stringency, and sequenced 2 150 bp on Illumina NovaSeq 6000 to a target depth of 5-10 million read pairs per sample.	fastq	P4_03_UFL8_FG272_R1.fastq.gz	P4_03_UFL8_FG272_R2.fastq.gz
SRR37804567	SRP664776	new	PRJNA1402314	SAMN56725712	P4_05_UFL8_FG282	P4_05_UFL8_FG282	Targeted Metagenomic (ONETest) of Homo sapiens: bronchoalveolar lavage	OTHER	METAGENOMIC	other	paired	ILLUMINA	Illumina NovaSeq 6000	Total nucleic acids extracted from 0.5-1 mL clinical BAL were enzymatically fragmented, ligated to dual-indexed Illumina adapters, and amplified for 18 cycles. Libraries were hybrid-captured for 4 h at 50 C with 120-plex biotinylated QP probes (Fusion Genomics ONETest), washed at increasing stringency, and sequenced 2 150 bp on Illumina NovaSeq 6000 to a target depth of 5-10 million read pairs per sample.	fastq	P4_05_UFL8_FG282_R1.fastq.gz	P4_05_UFL8_FG282_R2.fastq.gz
SRR37804566	SRP664776	new	PRJNA1402314	SAMN56725713	P4_06_UFL8_FG290	P4_06_UFL8_FG290	Targeted Metagenomic (ONETest) of Homo sapiens: bronchoalveolar lavage	OTHER	METAGENOMIC	other	paired	ILLUMINA	Illumina NovaSeq 6000	Total nucleic acids extracted from 0.5-1 mL clinical BAL were enzymatically fragmented, ligated to dual-indexed Illumina adapters, and amplified for 18 cycles. Libraries were hybrid-captured for 4 h at 50 C with 120-plex biotinylated QP probes (Fusion Genomics ONETest), washed at increasing stringency, and sequenced 2 150 bp on Illumina NovaSeq 6000 to a target depth of 5-10 million read pairs per sample.	fastq	P4_06_UFL8_FG290_R1.fastq.gz	P4_06_UFL8_FG290_R2.fastq.gz
SRR37804564	SRP664776	new	PRJNA1402314	SAMN56725714	P4_06_UFL8_FG293	P4_06_UFL8_FG293	Targeted Metagenomic (ONETest) of Homo sapiens: bronchoalveolar lavage	OTHER	METAGENOMIC	other	paired	ILLUMINA	Illumina NovaSeq 6000	Total nucleic acids extracted from 0.5-1 mL clinical BAL were enzymatically fragmented, ligated to dual-indexed Illumina adapters, and amplified for 18 cycles. Libraries were hybrid-captured for 4 h at 50 C with 120-plex biotinylated QP probes (Fusion Genomics ONETest), washed at increasing stringency, and sequenced 2 150 bp on Illumina NovaSeq 6000 to a target depth of 5-10 million read pairs per sample.	fastq	P4_06_UFL8_FG293_R1.fastq.gz	P4_06_UFL8_FG293_R2.fastq.gz
SRR37804563	SRP664776	new	PRJNA1402314	SAMN56725715	P4_07_UFL8_FG296	P4_07_UFL8_FG296	Targeted Metagenomic (ONETest) of Homo sapiens: bronchoalveolar lavage	OTHER	METAGENOMIC	other	paired	ILLUMINA	Illumina NovaSeq 6000	Total nucleic acids extracted from 0.5-1 mL clinical BAL were enzymatically fragmented, ligated to dual-indexed Illumina adapters, and amplified for 18 cycles. Libraries were hybrid-captured for 4 h at 50 C with 120-plex biotinylated QP probes (Fusion Genomics ONETest), washed at increasing stringency, and sequenced 2 150 bp on Illumina NovaSeq 6000 to a target depth of 5-10 million read pairs per sample.	fastq	P4_07_UFL8_FG296_R1.fastq.gz	P4_07_UFL8_FG296_R2.fastq.gz
SRR37804562	SRP664776	new	PRJNA1402314	SAMN56725716	P5_03_UFL8_FG354	P5_03_UFL8_FG354	Targeted Metagenomic (ONETest) of Homo sapiens: bronchoalveolar lavage	OTHER	METAGENOMIC	other	paired	ILLUMINA	Illumina NovaSeq 6000	Total nucleic acids extracted from 0.5-1 mL clinical BAL were enzymatically fragmented, ligated to dual-indexed Illumina adapters, and amplified for 18 cycles. Libraries were hybrid-captured for 4 h at 50 C with 120-plex biotinylated QP probes (Fusion Genomics ONETest), washed at increasing stringency, and sequenced 2 150 bp on Illumina NovaSeq 6000 to a target depth of 5-10 million read pairs per sample.	fastq	P5_03_UFL8_FG354_R1.fastq.gz	P5_03_UFL8_FG354_R2.fastq.gz
SRR37804565	SRP664776	new	PRJNA1402314	SAMN56725717	P5_03_UFL8_FG355	P5_03_UFL8_FG355	Targeted Metagenomic (ONETest) of Homo sapiens: bronchoalveolar lavage	OTHER	METAGENOMIC	other	paired	ILLUMINA	Illumina NovaSeq 6000	Total nucleic acids extracted from 0.5-1 mL clinical BAL were enzymatically fragmented, ligated to dual-indexed Illumina adapters, and amplified for 18 cycles. Libraries were hybrid-captured for 4 h at 50 C with 120-plex biotinylated QP probes (Fusion Genomics ONETest), washed at increasing stringency, and sequenced 2 150 bp on Illumina NovaSeq 6000 to a target depth of 5-10 million read pairs per sample.	fastq	P5_03_UFL8_FG355_R1.fastq.gz	P5_03_UFL8_FG355_R2.fastq.gz
SRR37804561	SRP664776	new	PRJNA1402314	SAMN56725718	P5_03_UFL8_FG356	P5_03_UFL8_FG356	Targeted Metagenomic (ONETest) of Homo sapiens: bronchoalveolar lavage	OTHER	METAGENOMIC	other	paired	ILLUMINA	Illumina NovaSeq 6000	Total nucleic acids extracted from 0.5-1 mL clinical BAL were enzymatically fragmented, ligated to dual-indexed Illumina adapters, and amplified for 18 cycles. Libraries were hybrid-captured for 4 h at 50 C with 120-plex biotinylated QP probes (Fusion Genomics ONETest), washed at increasing stringency, and sequenced 2 150 bp on Illumina NovaSeq 6000 to a target depth of 5-10 million read pairs per sample.	fastq	P5_03_UFL8_FG356_R1.fastq.gz	P5_03_UFL8_FG356_R2.fastq.gz
SRR37804560	SRP664776	new	PRJNA1402314	SAMN56725719	P5_04_UFL8_FG362	P5_04_UFL8_FG362	Targeted Metagenomic (ONETest) of Homo sapiens: bronchoalveolar lavage	OTHER	METAGENOMIC	other	paired	ILLUMINA	Illumina NovaSeq 6000	Total nucleic acids extracted from 0.5-1 mL clinical BAL were enzymatically fragmented, ligated to dual-indexed Illumina adapters, and amplified for 18 cycles. Libraries were hybrid-captured for 4 h at 50 C with 120-plex biotinylated QP probes (Fusion Genomics ONETest), washed at increasing stringency, and sequenced 2 150 bp on Illumina NovaSeq 6000 to a target depth of 5-10 million read pairs per sample.	fastq	P5_04_UFL8_FG362_R1.fastq.gz	P5_04_UFL8_FG362_R2.fastq.gz
